# Trifluoroacetate reduces plasma lipid levels and the development of atherosclerosis in mice

**DOI:** 10.1101/2025.03.06.641713

**Authors:** Wei Tang, Audrey S. Black, Romana Moench, Katayoon Marzban, Juan Antonio Raygoza Garay, James J. Zheng, Louis Conway, Antonio F. M. Pinto, Christopher G. Parker, Alan Saghatelian, Luke J. Leman, M. Reza Ghadiri

## Abstract

Trifluoroacetate (TFA) has been assumed to be an innocuous counterion (to cationic amino acid side chains) present in countless synthetic bioactive peptides and a few FDA-approved therapeutics. We show here that TFA is in fact bioactive and causes dramatic biological effects in multiple strains of mice and cultured human and rat liver cells. In high-fat diet (HFD)-fed low-density lipoprotein receptor-null (LDLr^-/-^) mice, TFA reduces the levels of plasma cholesterol, triglycerides, and the development of atherosclerotic lesions following either oral or intraperitoneal administration. These physiological effects were observed with TFA alone, or with TFA present as a counterion of a variety of short, unrelated synthetic peptide sequences. Mechanistic investigations including RNA-seq, confocal microscopy, western blotting, metabolomics, proteomics, pharmacokinetics, and biochemical assays indicated that TFA induces peroxisome proliferation by activating peroxisome proliferator-activated receptor (PPAR)-alpha. We confirmed that TFA also caused peroxisome proliferation and downstream phenotypic effects in cultured human and rat liver cells, wild-type C57/Bl mice, and apolipoprotein E-null (apoE^-/-^) mice, leading to anti-atherosclerotic effects in the latter strain. Given that TFA is a counterion in many peptides employed in early research and development settings, these findings raise the possibility that TFA may be confounding or contributing to phenotypic changes observed in many studies involving peptides. Although our studies suggest that TFA or its analogues might have therapeutic applications, it should be noted that TFA is also a persistent environmental contaminant that is found at high levels in humans relative to other polyfluoroalkyl substances (PFAS), and is a major metabolite following treatment of patients with common inhaled anesthetics, suggesting that the biological effects reported here could have other implications for human health.

## Supplementary material for "Trifluoroacetate reduces plasma lipid levels and the development of atherosclerosis in mice": Spreadsheet S1

### Sheet: Information
Trifluoroacetate reduces plasma lipid levels and the development of atherosclerosis in mice
Supplementary Table S1
Sheet		Information
1		Pathway enrichment analysis for male apoE-/- mice following 2-week TFA treatment (200 umol/kg/day)
2		Pathway enrichment analysis for female apoE-/- mice following 2-week TFA treatment (200 umol/kg/day)
3		Pathway enrichment analysis for female LDLr-/- mice following 2-week TFA treatment (600 umol/kg/day)
4		Gene expression data for female apoE-/- mice following 2-week TFA treatment (200 umol/kg/day), threshold of adjusted p<0.05
5		Gene expression data for male apoE-/- mice following 2-week TFA treatment (200 umol/kg/day), threshold of adjusted p<0.05
6		Gene expression data for female apoE-/- mice following 3-day TFA treatment (200 umol/kg/day), threshold of adjusted p<0.05
7		Gene expression data for male apoE-/- mice following 3-day TFA treatment (200 umol/kg/day), threshold of adjusted p<0.05
8		Gene expression data for female LDLr-/- mice following 2-week TFA treatment (600 umol/kg/day), threshold of adjusted p<0.05
9		Gene expression data for female LDLr-/- mice following 2-week TFA treatment (200 umol/kg/day), threshold of adjusted p<0.05
10		Gene expression data for female LDLr-/- mice following 3-day TFA treatment (200 umol/kg/day), threshold of adjusted p<0.05
11		Gene expression data for female LDLr-/- mice following 2-week TFA treatment (67 umol/kg/day), threshold of adjusted p<0.05
12		Gene expression data for female LDLr-/- mice following 2-week TFA treatment (22 umol/kg/day), threshold of adjusted p<0.05

### Sheet: 1- ApoE_M_2wks_200 pathway
Term_Description	Fold_Enrichment	occurrence	support	lowest_p	highest_p	Up_regulated	Down_regulated
Biosynthesis of unsaturated fatty acids	57.9814	10	0.043737	2.95e-06	2.95e-06	ELOVL5, ACOX1, ACOT4, ACOT2, ACOT1
Fatty acid elongation	46.3851	10	0.037433	0.001891	0.001891	ELOVL5, ACOT4, ACOT2, ACOT1
Fatty acid degradation	37.2159	10	0.059174	3.63e-06	6.59e-06	EHHADH, ACOX1, ACSL1, CPT1B, ECI1, ALDH3A2
PPAR signaling pathway	32.8826	10	0.059995	3.17e-05	5.74e-05	CD36, SLC27A1, FABP1, ACSL1, EHHADH, ACOX1, CPT1B, ANGPTL4, PLIN2
beta-Alanine metabolism	25.8111	10	0.035821	0.00027	0.000415	ALDH3A2, EHHADH, ACOX1
Propanoate metabolism	25.8111	10	0.005526	0.00027	0.000415	ACSS3, ACOX1, EHHADH
Pantothenate and CoA biosynthesis	25.4014	10	0.005526	0.000785	0.00157	VNN1, ALDH3A2
Fat digestion and absorption	20.5165	10	0.011051	0.00277	0.00277	CD36, FABP1, SLC27A1
Peroxisome	19.5157	10	0.016577	0.000147	0.000147	PEX11A, ACOX1, EHHADH, ABCD2, ACSL1, CRAT
Ovarian steroidogenesis	15.6891	10	0.032086	0.009513	0.009513	ACOT4, ACOT2, ACOT1
Tryptophan metabolism	13.3357	10	0.023881	0.005824	0.005824	EHHADH, ALDH3A2
Adipocytokine signaling pathway	11.7668	8	0.005406	0.008507	0.008507	CD36, ACSL1, CPT1B
Valine, leucine and isoleucine degradation	11.3495	10	0.023881	0.008068	0.008068	EHHADH, ALDH3A2
Cholesterol metabolism	10.8863	10	0.005526	0.004394	0.004394	CD36, ANGPTL4
Alcoholic liver disease	9.39135	10	0.02139	0.000311	0.000311	ACOX1, FABP1, ALDH3A2, CPT1B	MAP2K6
Lysine degradation	9.19704	10	0.017911	0.012329	0.012329	EHHADH, ALDH3A2
Insulin resistance	7.54852	9	0.005464	0.020758	0.041387	CPT1B, SLC27A1, CD36
AMPK signaling pathway	4.44524	8	0.005406	0.026622	0.026622	CPT1B, CD36
Hippo signaling pathway	1.7547	8	0.005406	0.042748	0.042748	ID1

### Sheet: 2- ApoE_F_2wks_200 pathway
Term_Description	Fold_Enrichment	occurrence	support	lowest_p	highest_p	Up_regulated
Biosynthesis of unsaturated fatty acids	88.5534	10	0.090097	1.18e-06	0.001891	ACOX1, ACOT2, ACOT1
Peroxisome	24.8381	10	0.037037	1.48e-05	0.001223	ACOX1, EHHADH, CRAT
Fatty acid elongation	59.0356	10	0.072078	0.000946	0.001891	ACOT2, ACOT1
beta-Alanine metabolism	43.8006	10	0.02724	0.001738	0.020753	EHHADH, ACOX1
Propanoate metabolism	43.8006	10	0.02724	0.001738	0.020753	ACOX1, EHHADH
Tryptophan metabolism	16.9727	2	0.019176	0.002915	0.002915	EHHADH
Fatty acid degradation	47.3657	10	0.02724	0.003375	0.0402	EHHADH, ACOX1, CPT1B
Ovarian steroidogenesis	26.6239	10	0.072078	0.004764	0.009513	ACOT2, ACOT1
Adipocytokine signaling pathway	19.9679	1	0.017857	0.008507	0.008507	LEPR, CPT1B
PPAR signaling pathway	37.2005	10	0.018519	0.009812	0.019583	SLC27A1, EHHADH, ACOX1, CPT1B
Insulin resistance	12.8096	2	0.017324	0.020758	0.020758	CPT1B, SLC27A1
Non-alcoholic fatty liver disease	4.4085	1	0.017857	0.043881	0.043881	LEPR

### Sheet: 3- Ldlr_F_2wks_600 pathway
Term_Description	Fold_Enrichment	occurrence	support	lowest_p	highest_p	Up_regulated	Down_regulated
Biosynthesis of unsaturated fatty acids	18.8533	10	0.046886	1.65e-05	0.004721	ACOX1, ACOT2, ACOT1
Fatty acid elongation	12.5689	10	0.039462	0.00315	0.008802	ACOT2, ACOT1
Fatty acid degradation	10.0843	10	0.012202	0.000582	0.001376	EHHADH, ACOX1, ECI1
beta-Alanine metabolism	9.32529	1	0.005714	0.044809	0.044809	EHHADH, ACOX1
Propanoate metabolism	9.32529	1	0.005714	0.044809	0.044809	ACOX1, EHHADH
Prolactin signaling pathway	6.19465	10	0.018304	0.00108	0.001971	CISH, SOCS2, SOCS5
PPAR signaling pathway	5.94008	10	0.006101	0.03257	0.03257	SLC27A1, EHHADH, ACOX1
Ovarian steroidogenesis	5.66831	10	0.036572	0.015833	0.044138	ACOT2, ACOT1
Systemic lupus erythematosus	5.35341	7	0.00625	0.049512	0.049512	GRIN2A	TNF
Nicotine addiction	3.80374	5	0.005814	0.00874	0.00874	GRIN2A
IL-17 signaling pathway	3.14222	10	0.006101	0.002465	0.002465	MAPK6	TNF
Calcium signaling pathway	3.02389	5	0.005814	1.96e-05	1.96e-05	GRIN2A, PTGFR, PLCD3	PTAFR, NTRK2
Cocaine addiction	2.94984	5	0.005814	0.014606	0.014606	GRIN2A
Long-term potentiation	2.15734	5	0.005814	0.027416	0.027416	GRIN2A
Acute myeloid leukemia	2.15734	10	0.006101	0.041045	0.041045		ZBTB16
Amphetamine addiction	2.09481	5	0.005814	0.029085	0.029085	GRIN2A

### Sheet: 4- ApoE_F_2wks
gene_id	log2FoldChange	padj		padj < 0.05: N = 648
Ehhadh	2.48084	1.13082e-34		log2FC > 0 [upregulated in TFA]: N = 372
Cyp4a31	3.30011	2.0889e-27		log2FC < 0 [upregulated in ctrl]: N = 276
Retsat	1.81711	2.79834e-17
Hsd17b11	1.3287	1.41501e-16
Gaa	0.399024	8.83489e-14
Hadhb	0.736156	2.81663e-13
Acot2	2.06957	1.03124e-12
Fam47e	-1.33077	1.58051e-12
Sdr9c7	-1.43614	4.26924e-11
Acot1	2.51621	4.26924e-11
Hadha	0.60385	8.023e-11
Decr1	0.770298	2.08749e-10
Acaa1b	1.29983	2.73581e-10
Pla2g6	1.08344	2.73581e-10
Slc27a1	1.87689	5.09901e-10
Abcg8	0.868788	1.80907e-09
Etfdh	0.646995	1.95484e-09
Cyp4a10	2.16067	3.46457e-09
Gm14327	-1.0543	9.53237e-09
Serinc2	1.39067	1.2823e-08
Cpt2	0.574	1.32623e-08
Mlycd	0.492759	1.39204e-08
Cyp4a12b	2.71656	2.52843e-08
Acox1	1.02996	3.60329e-08
Chrna2	1.37627	3.60329e-08
Plin2	0.923248	3.60329e-08
Homer2	-0.777762	4.46959e-08
Nceh1	0.631849	5.83291e-08
Crat	1.36043	6.54435e-08
Hsdl2	0.647201	9.70606e-08
Rad51b	1.70659	1.00506e-07
Gm22068	-23.7747	1.48711e-07
Kalrn	-0.667107	1.83403e-07
Vnn1	1.45889	1.96206e-07
Psap	0.411894	2.23658e-07
Capn2	0.470457	2.23658e-07
Adamts15	1.53277	3.18653e-07
Grhpr	0.608342	3.45503e-07
Mup3	-1.30215	3.45503e-07
C1s1	-0.500192	5.46848e-07
Lepr	1.55757	5.46848e-07
Serpina7	1.30819	5.63463e-07
Slc27a2	0.594927	5.84917e-07
Pnpla2	0.682902	6.34257e-07
Rtf2	0.534596	8.19677e-07
Ephx2	0.684413	9.36596e-07
Gm4952	1.04747	9.43993e-07
Atp9a	0.579024	9.95449e-07
Crebl2	-0.477125	1.01757e-06
Mogat1	2.73025	1.09353e-06
Atg2a	0.438327	1.1236e-06
Ech1	0.848012	1.16991e-06
Agpat3	0.392145	1.17559e-06
Col27a1	-1.78079	1.28807e-06
Acsf2	0.565193	1.95109e-06
Igfbp2	1.02439	1.96216e-06
Eci1	0.709045	2.43835e-06
Vwa8	0.655237	2.54266e-06
Slc39a5	2.18252	2.77385e-06
Mocs2	-0.398464	3.1813e-06
Gm25679	-22.2876	3.1813e-06
Acadl	0.440204	3.92022e-06
Cyp4a12a	2.21416	4.91899e-06
Rmrp	0.432804	5.03237e-06
Slc22a30	-0.421044	6.0515e-06
Slc25a20	0.621986	6.9925e-06
Abhd6	0.818919	7.17425e-06
Slc22a7	-1.3978	1.0979e-05
Arsa	0.689064	1.61305e-05
Cpt1b	2.17499	1.61305e-05
Gpat3	0.894884	1.67689e-05
Txnip	0.868114	1.92682e-05
Decr2	0.498184	2.41578e-05
Slc23a2	0.653204	3.29986e-05
Acadvl	0.398093	3.33225e-05
Acsl1	0.658031	3.34352e-05
Micu1	0.377015	3.48246e-05
Leap2	-0.846082	3.74987e-05
Pfkfb2	-0.492234	3.83164e-05
Ucp2	0.664887	4.61823e-05
Ctse	2.34241	4.61872e-05
Cluh	0.309057	4.66642e-05
Eci2	0.609489	4.66642e-05
Hsd17b4	0.472299	4.86205e-05
Cyp2d13	-0.668754	5.30433e-05
Chdh	0.336005	5.90543e-05
Lonp2	0.46629	5.90543e-05
Riox1	0.563918	6.95082e-05
Fbxo21	0.818785	7.02036e-05
Kdsr	0.465094	7.18984e-05
Dnaja1	-0.470421	8.12091e-05
Iba57	0.478925	8.37552e-05
Cyp4a32	1.15026	8.43593e-05
Oplah	0.47214	9.59637e-05
Chchd10	0.457496	9.59637e-05
Phospho1	1.28137	9.59637e-05
Gm15441	0.924571	9.59637e-05
Tbccd1	-0.610201	9.67588e-05
Bhlhb9	1.04444	0.00010899
Clec2d	-0.819141	0.000110431
Angptl4	0.718533	0.000116597
Zfand6	0.46283	0.000116812
Il1rn	0.856555	0.000119711
Mtor	0.418903	0.000119711
Pctp	0.597108	0.000121537
Paxx	-0.803511	0.000127854
ENSMUSG00000121506	-1.19283	0.000129997
Acad12	0.714532	0.00015162
Pitpnc1	-0.634947	0.000173247
Dhrs4	0.391371	0.000176047
Smad9	0.938617	0.000181786
Slc22a5	0.756572	0.000184199
Calcoco1	0.556909	0.000188112
Krt23	2.32288	0.000188239
Acad11	0.413819	0.000188239
Acot8	0.476209	0.000190645
Saraf	0.258782	0.000190645
Atxn10	0.302087	0.000202749
Myo1b	-0.461774	0.000202749
Vps41	0.306698	0.000202749
Tram2	0.426175	0.000202749
Fads6	-0.384144	0.0002076
Fitm2	0.636762	0.0002076
AI182371	-0.408622	0.000227756
Acsf3	0.4444	0.000229219
Fabp1	0.488289	0.000229219
Tgoln1	0.376194	0.000234316
Slmap	-0.316435	0.000243569
Aldh3a2	0.723982	0.000277119
Gm56568	-1.68925	0.000277684
Fcgrt	0.378272	0.000281578
Ube3b	0.369251	0.000281578
Slc25a15	-0.423805	0.000281578
Nlrp12	1.1053	0.000281578
Cops6	0.415962	0.000287575
Cxcl12	-0.297654	0.000294147
Ugt1a6b	-0.391435	0.000303153
Hmgcl	0.421924	0.000306752
Spon2	1.19243	0.000337598
Lect2	-0.506967	0.000340092
Creb3l3	0.325311	0.000343853
Gm12707	0.454332	0.00037296
Rbpms	0.501936	0.000390862
Abcb4	0.382551	0.000394981
Chkb	0.543789	0.000414599
Adck5	0.696205	0.000416047
Pld3	0.335816	0.000444939
Pex11a	0.746265	0.000454576
Scarna2	0.367508	0.000465006
Shfl	-0.523396	0.000472541
Mpp1	0.349086	0.00052208
Bdh1	0.353948	0.000532421
Abcg5	0.507716	0.000548255
Fhip1b	0.35627	0.000549599
Slc10a5	-0.29236	0.000549599
Nectin2	0.446093	0.000557711
Rab9	0.355495	0.000561651
Gstt2	0.81667	0.000596261
5031439G07Rik	0.398641	0.00062746
Osbpl8	-0.426587	0.000630545
Unc93a2	0.960928	0.000674851
Abcc4	0.74235	0.000701403
Hapln4	-0.847872	0.000703574
Ephx1	0.451658	0.000753622
Ilvbl	0.456113	0.000774201
Acaa2	0.342169	0.000778175
Gpr39	0.607441	0.000803734
Necab1	-0.372893	0.000803734
Esr1	-0.561022	0.000811075
Lrrc28	-0.664611	0.000832671
Ldhd	-0.442448	0.000832802
Pdk4	1.12241	0.000850396
Nr0b2	0.858711	0.000850396
Cmip	0.296259	0.000934959
Tenm3	0.585144	0.00102659
Tedc2	-0.526434	0.00102719
Lrrc3	-0.343983	0.00109901
Id1	0.641922	0.00112538
Acaa1a	0.454819	0.00114347
Ap3m1	-0.357505	0.00115435
Lgals8	-0.308724	0.00115435
Vcp	0.197631	0.00123922
5033403H07Rik	-0.620732	0.00123922
Serpina1c	-0.456231	0.00128123
Tiam2	-0.72254	0.0013082
Eif1ax	0.475602	0.0013082
Ctsd	0.314518	0.00131594
Prrg4	1.44316	0.00132309
Spc25	0.92852	0.00133526
Mcfd2	-0.289204	0.00134197
Ankrd33b	-0.390014	0.00146565
Impg2	0.952657	0.00154478
Celf2	0.341595	0.00154557
Baat	-0.306646	0.00159861
4732465J04Rik	-0.650909	0.0015991
Akr1c20	-0.447657	0.00174691
Cfhr1	-0.348115	0.00181689
Mvp	0.258789	0.00189986
Arhgef19	-0.355474	0.00200651
Atg3	-0.287589	0.00207469
Srsf2	-0.394213	0.00209287
Rpph1	0.429684	0.00213854
Slc22a26	-0.557807	0.00216269
Celsr1	-0.934989	0.00217671
Abcd3	0.510981	0.00217671
Trpm4	1.17391	0.00217894
Lonp1	0.183281	0.00217894
Cfhr4	-0.342565	0.00217894
Gm6135	-1.10908	0.00217894
Dgkh	0.71764	0.00218827
Gm37676	-0.527829	0.00219122
Pla1a	-0.285896	0.00221654
Rtn4	0.276511	0.00225052
Crp	-0.383133	0.00225052
Mlx	-0.337486	0.00228602
Lrig3	-0.476657	0.00228602
Anxa4	0.217377	0.00228602
Ramac	-0.27653	0.00244686
Tmed5	0.34559	0.00248827
Wdr73	0.489177	0.0024983
Hexa	0.258215	0.00250907
Gstm4	0.440289	0.00253385
Tmem98	0.442798	0.00253983
Myrf	-0.329479	0.00261534
Atf6	-0.232054	0.00273398
Crot	0.469226	0.00297378
Cyp4a14	1.22569	0.00301305
Tmem86b	-0.404508	0.00303142
Thrsp	-0.923855	0.00306892
Ddx50	-0.344488	0.00308159
Parn	0.277818	0.00308159
Golm2	0.581419	0.00308159
Acadm	0.4059	0.00318964
Gopc	-0.308608	0.00361676
Prune1	0.43255	0.00376147
Tymp	0.458141	0.00376147
Pnrc2	-0.286071	0.00376147
Ppp2r5e	-0.279847	0.0037704
Sort1	0.401392	0.00382127
Ptk6	-1.12824	0.00388936
Pah	-0.324572	0.00395113
Zfp703	0.438659	0.00396415
Zfp141	-0.629674	0.00396415
Mbnl2	-0.25448	0.00402986
Acot6	0.592286	0.00408281
Depdc7	-0.335512	0.00417784
Afg3l1	0.248021	0.00417784
Hao2	0.927156	0.00418422
Slc25a30	0.752903	0.00428208
Slc25a45	-0.429743	0.00428208
Tpst1	-0.368376	0.00435942
Gtf2a2	-0.392661	0.00437901
Paqr7	0.539121	0.00452496
Lrtm1	-1.10219	0.00452496
Gm4631	-0.468279	0.00465257
Mark4	0.27591	0.00466335
Acads	0.290345	0.00468901
Gm10658	-0.736904	0.00468901
Tmem64	0.262433	0.00477183
Il15ra	-0.387873	0.00490957
Ctsb	0.253854	0.00492866
Tufm	0.276492	0.00492866
Fndc4	-0.410699	0.00496249
Ahr	-0.390816	0.00498147
Lpl	0.457177	0.00499718
Wwc1	-0.29839	0.00499718
Synj2bp	-0.226667	0.0050081
Adam11	0.63504	0.00507965
Enpep	-0.462715	0.00510544
Cd36	0.455592	0.00512636
Igsf23	0.552273	0.00512636
Atp1a1	-0.230287	0.00535145
Nt5dc2	0.455686	0.00535474
Hmgcs2	0.390541	0.00537279
Slc2a1	0.418557	0.00537279
Rps26	0.202878	0.00539422
Ptp4a3	0.363903	0.00539422
Ly6d	0.990579	0.00584685
Tdrp	0.399277	0.00584685
Dusp6	0.463329	0.00585274
Sel1l3	0.401068	0.00602855
Apoc3	-0.339028	0.00602855
Pdp2	0.324349	0.00602855
Ces1c	-0.324771	0.00612345
Rpl38	0.232711	0.00621677
Atp5f1d	0.193721	0.00643189
Nudt18	0.451227	0.00643189
1810019D21Rik	-0.618194	0.00643189
Serpina12	-0.946325	0.0064768
Cdc37l1	-0.332529	0.00660596
Pde4d	0.461327	0.00744915
Gm53019	-0.851833	0.00744915
Dpy19l1	-0.286203	0.00759106
Lpcat3	0.420144	0.00759192
Etnk2	-0.352645	0.00759192
Cry1	-0.517406	0.00761357
Slc34a2	-0.885601	0.00761357
Pex2	-0.254177	0.00761357
Ptk2b	0.19098	0.00761357
Ccdc25	-0.30862	0.00816156
Helz	0.420656	0.00817162
F7	-0.305757	0.00820292
Gm20544	0.427221	0.0083184
Atp2b2	-0.841751	0.00863401
Tmem86a	0.287767	0.00864881
Elmod3	0.412379	0.00890369
Cpn1	0.229459	0.00897442
Clstn3	0.782057	0.00899555
Cox6b2	0.81195	0.00902507
Gm39213	-0.815033	0.00919095
Ccnl2	-0.38512	0.00926331
Phb	0.248276	0.00926331
Cpt1a	0.346934	0.00949113
Prxl2a	0.445378	0.0095542
Rab30	0.565038	0.0095542
Nnmt	-0.715784	0.0095542
Dlec1	0.387218	0.0095542
Enc1	0.499458	0.0095542
Scarna10	0.397195	0.0095542
Hcn3	-0.725568	0.00955881
Psmd4	0.214867	0.00957299
Tsc22d3	-0.370453	0.00962042
Abcg1	0.320359	0.00962104
Stradb	0.267773	0.00964769
Nat8f2	-0.32234	0.00992574
Asl	-0.377395	0.0100002
2900026A02Rik	0.253332	0.010192
Alpl	0.424521	0.0101998
Hacd3	0.210753	0.0102556
Rpl7l1	-0.275766	0.0102556
Zfp944	-0.4067	0.0102607
Ubxn4	-0.221974	0.0103672
Gramd1c	-0.29836	0.0103672
Trim65	-0.31236	0.0104168
Chchd2	0.231186	0.0105511
Snora73a	0.333505	0.010842
Slc16a13	0.646559	0.0108739
4930458D05Rik	0.655981	0.0108739
Nucks1	-0.206901	0.0108766
Suclg1	0.232484	0.0108766
Ssb	-0.264293	0.0111698
Rplp1	0.236855	0.0111926
Rnf186	0.473751	0.0111926
Eps8l2	0.387038	0.0114453
Fkbp4	-0.232155	0.0114453
Sts	0.275142	0.0114453
Wdtc1	0.294378	0.0115449
Gba	0.236384	0.0116224
1110002L01Rik	-0.518907	0.011637
Serpina3m	-0.389741	0.0117535
Slc22a27	-0.320895	0.0119496
Galk1	0.314596	0.0120509
Slc39a4	0.300974	0.0120509
Cyp4f14	-0.353726	0.0120748
Fermt3	0.301471	0.0122023
Sec14l2	0.227891	0.012702
Galnt11	-0.285132	0.0127313
Pkdcc	-0.37612	0.0128078
Psmf1	0.263517	0.0129056
Pdzk1	-0.211754	0.0129941
Slc18a1	0.441172	0.013064
Ugt2b1	-0.31757	0.0130773
Rab43	0.258638	0.0130927
Fam8a1	-0.172602	0.0131267
Slc17a9	-0.512636	0.013236
Cpox	0.318416	0.0134268
Dexi	-0.423186	0.0136273
Lipe	0.356123	0.0136303
Cox6a1	0.207995	0.0136303
Proser2	-0.330408	0.0136303
Akap1	0.194544	0.0136687
Ppp1r3b	-0.486079	0.0136687
Prickle2	0.299194	0.0136788
Slc18a3	0.431311	0.0136788
Smug1	-0.45616	0.0138562
Rnf24	0.422691	0.0138562
Gm32468	0.637145	0.0138562
ENSMUSG00000095041	-0.430398	0.0140197
Lipa	0.216939	0.0140808
Gk	0.262303	0.0140808
Gal3st1	0.63924	0.0141145
Lman1	-0.218651	0.0141447
Cenpx	-0.265438	0.0141505
Lbhd1	-0.478909	0.0141848
Ubc	-0.323961	0.0142596
Slc17a3	-0.29535	0.0143518
Khdc4	-0.276339	0.0146332
Pcyox1	0.228214	0.0147706
Gm14296	-0.491066	0.0151199
Pisd	0.236571	0.0151536
Leo1	-0.387302	0.0151536
AW112010	-0.292521	0.0151536
Pmm1	0.440085	0.0155734
Cnot8	-0.214374	0.0155812
Map1lc3a	0.29791	0.0155812
Luc7l2	-0.299292	0.0155812
Cyp2d40	-0.423783	0.0155812
ENSMUSG00000121319	0.550463	0.0157598
Rhoc	0.348882	0.0158364
Ern1	-0.309778	0.0165212
Ghr	-0.248037	0.0165524
Glg1	0.203573	0.0167504
C4bp	-0.246141	0.0171186
Ifi30	0.284714	0.0171186
Spry4	0.470251	0.017199
Top1	-0.182918	0.017199
Hes6	-0.389301	0.0173588
Pipox	-0.267011	0.0176126
Raet1d	0.439747	0.0176126
Etfb	0.223746	0.0176281
Cfhr2	-0.237174	0.0176281
Gm3776	0.347201	0.0176283
Scpep1	0.255427	0.0178598
Stx18	-0.356775	0.0180304
Dbi	0.316563	0.018032
Anxa2	0.380065	0.018032
Spi1	0.328923	0.0182401
Slc30a10	-0.449702	0.0184836
Dmxl2	-0.296664	0.0184989
Nudt4	-0.187739	0.0188191
Dlst	0.199346	0.0189552
Selenot	-0.189368	0.0189552
AKAP17A	0.243528	0.0189552
Nxf1	-0.259177	0.0189857
Abcb8	0.231886	0.0190718
Cul4a	-0.196105	0.0190718
Ppp1r1b	-0.4906	0.0190718
Impa1	-0.203662	0.0191275
Ank3	0.43114	0.0191427
Ppil4	-0.271359	0.0191974
H2-Q7	-0.285033	0.0192987
Gpr88	0.342226	0.0192987
Gnao1	-0.534831	0.0194757
Hyal2	0.308056	0.0195464
Irf3	-0.228271	0.019707
Anpep	0.2392	0.0197769
Raet1e	0.471386	0.0200251
Ten1	0.417701	0.0202169
H2-T22	-0.171007	0.0202303
Dmd	-0.286394	0.0203495
Mtm1	0.26232	0.0204118
Rprd1a	-0.331797	0.0207079
Grin2a	0.310511	0.0207079
Hacd4	0.369004	0.020773
Ykt6	-0.183155	0.0211273
Mmd	0.296589	0.0211273
Sulf2	0.365869	0.0211273
Cadps2	-0.246165	0.0211505
Nlrx1	0.301963	0.0211505
Lin7a	-0.362423	0.0213014
Habp4	-0.23876	0.021511
Rbm26	-0.233763	0.0218988
Pbld2	-0.27841	0.0219192
Coro1c	0.199966	0.0220185
Mafg	-0.263016	0.0220185
Pnisr	-0.414932	0.0220555
Arl8b	0.222411	0.0220555
Rsrp1	-0.315727	0.0221782
Spring1	-0.307844	0.0225984
Entpd8	-0.24266	0.0226204
Il1rap	-0.241294	0.0226995
Lamb3	0.439704	0.0226995
Gm8941	-0.477817	0.0227631
Mical2	-0.331949	0.022915
Slc35e1	-0.18689	0.0229497
Ddx17	-0.277568	0.0230327
Glyctk	-0.220623	0.023464
Ppp2r2d	0.292816	0.023464
Sgk2	0.375928	0.0234807
C130074G19Rik	-0.253998	0.0234807
Pltp	0.339693	0.0237347
Ppp2r2a	0.203114	0.0237347
Sdc2	-0.230079	0.0237873
Zyx	0.252883	0.0237873
Ugt2a3	-0.255559	0.0237873
Itm2c	0.194836	0.0238027
ENSMUSG00000121507	-0.385674	0.0238027
Scarna13	0.268015	0.0242085
Trmt61b	-0.403929	0.0245715
Nln	0.297639	0.0249913
Ets2	0.267611	0.0249913
Cidec	0.465816	0.0249913
Uba5	-0.265345	0.0249913
Suox	0.261931	0.0249913
Med18	0.338453	0.0249913
Pcsk4	0.412842	0.0256779
Gsta3	-0.284268	0.0256779
Pomt1	0.292793	0.0256779
Apol7a	-0.331946	0.0259407
Snai2	-0.372753	0.0259407
Tlr5	0.357988	0.0259407
Mrpl45	0.235629	0.0262405
Mbnl3	0.422338	0.0265089
Gm23547	0.312376	0.0266768
Nkiras1	-0.341836	0.0268958
Dnmt3a	0.310157	0.0272845
G0s2	0.394854	0.0273097
Hdac6	0.247343	0.0273602
Slc48a1	0.230081	0.0273602
Slc39a14	-0.287557	0.0273711
Srgap3	-0.399348	0.027461
Tcim	-0.381005	0.027461
Paxbp1	-0.33793	0.027539
Pdrg1	-0.268694	0.0281375
Ppp5c	-0.295331	0.0283154
Acot12	0.287487	0.0283154
Pkp3	0.434576	0.0283154
Nap1l4	-0.182161	0.0283444
Coq8b	0.248824	0.0284698
Gas6	-0.325563	0.0284698
Vkorc1l1	-0.188487	0.0284698
Tbc1d5	0.223476	0.0288006
Shisa9	0.41875	0.029463
Fam83h	0.239782	0.0295249
Eml2	0.315364	0.0297784
Sec63	-0.218662	0.0302499
Hsd11b1	-0.279291	0.0303096
Pfn1	0.124487	0.0305242
Luc7l3	-0.282681	0.0305242
Zc3h11a	-0.260465	0.0305527
Emp2	0.335343	0.0308756
Tsen15	-0.326724	0.0309566
Iyd	-0.196196	0.0309638
Gm14418	-0.412799	0.0309717
Trib3	0.401756	0.0313814
Gsr	0.193149	0.0314889
Faap100	0.281428	0.0314942
Mis12	-0.278693	0.0316666
Cyba	0.249834	0.031774
Eif4e3	-0.330723	0.0318785
Erbin	0.15351	0.0319832
Leprotl1	0.201172	0.032287
Pik3ap1	0.183343	0.0323073
Smagp	0.285556	0.032334
Syne3	0.253009	0.0326671
Nat8f1	-0.270065	0.0329296
Serpina1d	-0.214451	0.0333725
Pkn1	0.174668	0.0334451
Sik3	0.159953	0.0334555
Cyp4f15	0.215666	0.0334984
Wrnip1	0.20042	0.0335254
Chd9	-0.377722	0.0335254
Atosa	-0.297313	0.0336987
Pcdh17	0.337934	0.0336987
Gabrb3	-0.371165	0.0338266
Fuca2	0.26012	0.0340647
Ttbk1	-0.387934	0.0347305
Rev3l	-0.250507	0.0348464
Cpsf6	-0.246421	0.0349156
Cst3	0.165125	0.034968
Ift20	-0.23603	0.0349784
St3gal1	-0.250292	0.0349784
Ptpn11	-0.219095	0.0349784
Slc31a1	-0.155887	0.0350133
Ubxn1	0.217769	0.0352044
Dhrs1	-0.193429	0.0355175
Marveld1	-0.252791	0.0355175
Got2	0.192294	0.0358483
Rn7s1	0.283205	0.035877
Aopep	-0.302642	0.0361122
Ccdc157	-0.303262	0.0361122
Slc13a3	-0.328426	0.0362292
Erp44	-0.185685	0.0362292
Zfp109	-0.329653	0.0362292
Slc41a2	-0.363917	0.0363493
Fam199x	-0.209394	0.0363493
Dgat2	-0.233166	0.0363944
Gm13657	0.348277	0.0366668
Anxa7	0.180844	0.0367378
Rps29	0.147289	0.036802
Immt	0.163702	0.0368332
Yipf6	-0.240784	0.0369127
Ranbp6	-0.233282	0.0369127
Fcgr3	0.264094	0.0372232
Tmie	-0.330513	0.0372945
Rab11fip5	0.329716	0.0372945
Snord17	0.308535	0.0373294
Nisch	-0.191933	0.037538
Jade3	0.319527	0.037538
Vnn3	0.267599	0.0375926
Mkks	-0.276405	0.0375926
Psmb4	0.179212	0.0378766
Gm13421	-0.364499	0.0378766
Gm26588	-0.333744	0.0379179
Dennd2b	0.314275	0.0381885
Atp5po	0.167244	0.038441
Larp1b	-0.183202	0.0386704
Slc35f2	0.347657	0.0387898
Golim4	-0.249088	0.0397113
Fmo3	-0.353443	0.0403798
Ppcs	0.224289	0.0403798
Unc79	0.352636	0.0404919
Car2	0.291941	0.0404919
Stim1	0.176113	0.0404919
Qsox2	0.257408	0.0404919
Lrfn3	0.306577	0.0404919
Gm50136	0.210781	0.0405443
Ugt1a6a	-0.208247	0.0408608
Pds5a	-0.131387	0.0408986
Kat6a	-0.280231	0.041417
Uso1	-0.18978	0.0416084
Ttc7b	-0.238242	0.041632
Ttyh3	0.203526	0.0417409
2310015A16Rik	-0.323865	0.0420074
C2cd5	-0.291402	0.0422657
Hmgn5	-0.279482	0.0424827
Pom121	0.175052	0.0424827
Gm56555	-0.240343	0.0425244
Polr2m	-0.136094	0.04255
Vamp2	-0.255933	0.0428967
Casp9	0.24895	0.043133
Slc44a1	0.223188	0.0432399
Fam3a	-0.216054	0.0436793
Ide	0.186403	0.043684
Lgals3bp	0.179406	0.0437961
Plekhg3	0.198426	0.04398
Utp11	-0.214923	0.0441632
Nherf1	-0.176942	0.0441922
Dsp	0.244259	0.0443414
Rnf31	0.243456	0.0445977
Gm15622	-0.254705	0.0448282
Slc22a28	-0.332968	0.0450997
Nr2c1	0.241051	0.0451451
Slc33a1	-0.205908	0.0455101
Dusp14	-0.324291	0.0455812
Hsd17b12	0.208704	0.0461035
Msrb2	0.263015	0.0466723
BC024386	-0.257188	0.0467662
Saa4	-0.316206	0.0470248
Fam193b	-0.317161	0.0473481
Dcaf12l1	0.292248	0.0473614
Zfp976	-0.304185	0.0473614
Glyat	-0.176461	0.0477582
Hunk	0.297639	0.0478022
Rnf168	-0.242116	0.0480977
Gdf15	0.317853	0.0480977
Chchd5	0.257661	0.0481429
Nol3	0.320435	0.0482645
Myo1c	0.187362	0.0486053
Gm37824	-0.311088	0.0486053
Pex16	0.243625	0.0486231
Ccdc171	0.304592	0.0488082
Phb2	0.172327	0.0489296
Kcnc3	-0.311398	0.0490594
Abtb1	0.282982	0.0491486
Vps54	-0.178752	0.0497333
Nus1	-0.176325	0.0497333
Pla2g7	0.231965	0.0497333

### Sheet: 5- ApoE_M_2wks
gene_id	log2FoldChange	padj		padj < 0.05: N = 1607
Ehhadh	3.24008	6.53871e-66		log2FC > 0 [upregulated in TFA]: N = 939
Cyp4a31	5.00319	6.53871e-66		log2FC < 0 [upregulated in ctrl]: N = 668
Acot2	3.64783	3.70005e-41
Cyp4a10	3.77244	2.1821e-29
Cyp4a14	5.65396	8.36181e-29
Hsd17b11	1.58659	8.40031e-28
Retsat	2.0906	7.26535e-27
Sdr9c7	-1.94683	6.04197e-26
Rad51b	4.69048	6.54701e-25
Slc27a1	2.84976	7.90812e-25
Gpat3	2.02122	1.19738e-24
Decr1	1.12301	4.09718e-24
Hadhb	0.935929	6.06885e-24
Hsdl2	1.13563	6.4798e-24
Vnn1	2.48792	1.1955e-23
Kdsr	1.05177	2.8985e-22
Crat	2.12612	7.35593e-22
Serinc2	2.00351	1.7783e-21
Acot1	3.41371	1.89512e-21
Acaa1b	1.69218	1.27784e-20
Hacd3	0.65489	1.15719e-18
Acox1	1.46497	1.55513e-18
Pctp	1.29016	2.85235e-18
Cpt1b	4.5621	5.12906e-18
Plin2	1.29865	9.44958e-18
Fabp1	1.04955	1.69999e-17
Hadha	0.721883	3.92432e-17
Acadl	0.723478	7.23248e-17
Mlycd	0.651744	2.29969e-16
Rtn4	0.688062	3.75709e-16
Slc22a30	-0.667186	4.14348e-16
Eci1	1.13831	5.65525e-16
Slc25a20	1.04273	7.73034e-16
Mgll	0.807893	8.81576e-16
Tmem98	1.21098	2.10797e-15
Cd36	1.34981	3.86505e-15
Sec14l2	0.654535	1.04425e-14
Acot8	0.911365	1.2309e-14
Decr2	0.829525	1.55746e-14
Cpt2	0.702713	4.90363e-14
Rtf2	0.744822	8.70235e-14
Slc22a5	1.43055	2.38476e-13
Pex11a	1.52699	2.8503e-13
Etfdh	0.728921	3.95456e-13
Mmd	0.964981	6.83301e-13
Tymp	1.16033	1.13796e-12
Aldh3a2	1.36391	1.84561e-12
Gm15441	1.54508	1.84561e-12
Gstt2	1.65155	2.32136e-12
Ces1c	-0.795058	3.15897e-12
Oplah	0.771438	3.92055e-12
Gm4952	1.3375	4.02232e-12
Eci2	0.97796	4.19477e-12
Cyp4a32	1.78495	5.42315e-12
Rab9	0.649949	6.59866e-12
Tmed5	0.734712	6.611e-12
Bhlhb9	1.77252	9.8956e-12
Acsl1	1.01162	1.27674e-11
Slc39a5	3.43253	2.67525e-11
Pnpla2	0.854981	2.87465e-11
Nceh1	0.725682	2.87465e-11
Mogat1	3.89856	3.10664e-11
Creb3l3	0.546789	3.10664e-11
Chrna2	1.3659	1.33365e-10
Hsd17b4	0.679003	2.26804e-10
Acadvl	0.546363	2.55803e-10
Slc27a2	0.704279	2.77621e-10
Dact1	-1.09997	3.20638e-10
Gaa	0.310788	3.52972e-10
Pla2g6	0.963327	3.53794e-10
Id1	1.37714	4.79413e-10
Nrp2	1.17972	4.85104e-10
Ppp2r2d	0.848104	5.82132e-10
Raet1d	1.70476	5.88333e-10
Abhd6	1.05382	6.83117e-10
Hmgcl	0.670759	6.83195e-10
Acad11	0.621797	9.73452e-10
Rab30	1.74782	1.0282e-09
Acot6	1.68531	1.12618e-09
Abcc9	-0.632911	1.6494e-09
Vwa8	0.793762	1.68155e-09
Gk	0.615256	3.45787e-09
Fitm2	0.981702	3.99642e-09
Acss3	1.65214	4.40415e-09
Dbi	0.827179	4.6535e-09
Tgoln1	0.546197	5.17614e-09
Ppcs	0.641632	5.43031e-09
Gm22146	1.80326	6.76348e-09
Gstp1	-0.913367	6.82342e-09
Micu1	0.477278	8.26023e-09
Hsd11b1	-0.804546	8.61461e-09
Atp9a	0.635992	8.61461e-09
Pmm1	1.41665	1.06192e-08
Acot3	3.84408	1.55611e-08
Atxn10	0.405234	1.58877e-08
Angptl4	1.00303	1.96515e-08
Grhpr	0.625722	2.1208e-08
Sulf2	1.10683	2.31357e-08
Mmadhc	0.553522	2.82851e-08
Mrpl45	0.592723	2.99584e-08
Psma5	0.427554	3.01732e-08
Chkb	0.833114	3.06721e-08
Aifm2	0.75959	3.09926e-08
Slc22a28	-1.29533	3.13819e-08
Pxmp4	0.533725	3.43829e-08
Acaa1a	0.745018	3.43829e-08
Ermp1	0.513776	3.63424e-08
Perp	0.530784	3.94569e-08
Dhrs4	0.516118	4.6833e-08
Igsf11	0.773099	5.26506e-08
Dlst	0.416535	6.22411e-08
Abcd2	1.35957	9.9186e-08
Cpn1	0.427038	1.08085e-07
Acsf3	0.594444	1.12238e-07
Rogdi	0.718207	1.25855e-07
Cpox	0.693367	1.26678e-07
Ptpa	0.397404	1.27189e-07
Slc27a4	0.537987	1.32962e-07
Abcd3	0.895378	1.38713e-07
Secisbp2l	0.392545	1.41181e-07
Angptl2	-0.728219	1.46385e-07
Ech1	0.850997	1.55794e-07
G0s2	1.51512	1.60288e-07
Dhcr24	0.616305	2.32583e-07
Cox6b1	0.502724	2.33222e-07
Adtrp	0.55751	2.33222e-07
Pdk4	1.6885	2.45063e-07
Tspo	0.384074	2.53153e-07
Rdh16	1.29472	2.73935e-07
Iba57	0.576468	2.9844e-07
Sema5b	2.10744	2.9844e-07
Aox3	-0.749788	3.00643e-07
Spc25	1.53929	3.11409e-07
Chchd10	0.550605	3.15942e-07
Akap1	0.360669	3.68975e-07
Golm2	1.08258	3.90958e-07
Malat1	-0.972438	3.92009e-07
Zwint	0.412329	3.94109e-07
Etfb	0.446787	4.04258e-07
Gulo	-0.585715	4.43629e-07
Acot4	1.64836	4.52107e-07
Pkd2	-0.499883	4.55993e-07
Aldh9a1	0.551383	5.75035e-07
Rpph1	0.678307	6.11104e-07
Slc52a2	0.649494	7.64209e-07
Pex19	0.546595	9.16943e-07
Ces1b	-1.09501	1.06003e-06
Ppa2	0.424142	1.06348e-06
D630045J12Rik	0.91636	1.06348e-06
Prxl2a	0.953898	1.11457e-06
Cyp4f14	-0.7205	1.12279e-06
Masp1	-0.309917	1.26248e-06
Gins4	0.579552	1.26248e-06
Adamts15	1.28361	1.38832e-06
Paqr7	1.00537	1.54903e-06
Fam136a	0.411703	1.82071e-06
Mocs2	-0.371931	1.85664e-06
Phb2	0.37604	1.88588e-06
Cyp2c38	0.946705	2.02014e-06
Cst3	0.324463	2.18007e-06
Suclg1	0.398058	2.18854e-06
Necab1	-0.455755	2.50481e-06
Acadm	0.63343	2.7263e-06
Ten1	1.16014	2.81163e-06
Sparcl1	-1.30883	2.82021e-06
Acads	0.444745	2.82021e-06
Lrfn3	0.880777	3.12238e-06
Ctse	2.96933	3.22627e-06
Reep6	0.487327	3.25327e-06
Gal3st1	3.03715	3.32683e-06
Slc25a30	1.3937	3.61219e-06
Tdrp	0.678734	3.8645e-06
Phb	0.40643	3.87953e-06
Acad12	0.826817	3.87953e-06
Ugt1a9	0.957836	3.92989e-06
Tysnd1	0.371575	3.95915e-06
Mpdu1	0.490299	4.04286e-06
Reck	-1.02342	4.04286e-06
Gm23472	22.9913	4.04286e-06
Ecm1	-0.500422	4.09313e-06
Gm45792	-1.56519	4.09313e-06
C1s1	-0.416052	4.36617e-06
Crot	0.734658	4.49878e-06
Pde4d	0.919506	4.49878e-06
Ndufs5	0.364559	4.49878e-06
Vps41	0.338527	4.49878e-06
Pah	-0.481035	4.63936e-06
Afm	-0.458904	4.94753e-06
Paqr9	0.790903	4.94753e-06
Bmp5	-0.609957	5.18727e-06
Rab5if	0.307735	5.22529e-06
Reln	-0.690744	5.24997e-06
Fcgrt	0.428984	5.37774e-06
Slc4a4	0.596007	5.38916e-06
Pik3ap1	0.356376	5.52438e-06
Cox6a1	0.346651	5.77935e-06
Agpat3	0.329768	5.90963e-06
P2ry1	0.969415	6.61846e-06
Atp5mc3	0.353037	7.09264e-06
Alpl	0.828493	7.34982e-06
Mup21	-1.02328	8.25981e-06
Grpel1	0.348318	8.4033e-06
Ndufa3	0.349367	8.6007e-06
Chdh	0.332839	8.81025e-06
Tmem120a	0.627862	8.81664e-06
Lonp2	0.464895	9.58869e-06
Lpcat3	0.73427	1.00831e-05
Gstk1	0.526795	1.1197e-05
Pex16	0.584866	1.23772e-05
Cfhr4	-0.447855	1.2574e-05
Ndufab1	0.495169	1.29258e-05
Map2k6	-1.15701	1.30722e-05
Casp8	0.557019	1.35738e-05
Ddt	0.451458	1.37113e-05
Psmd4	0.325643	1.44359e-05
Gm32468	2.61571	1.47947e-05
Aig1	0.714034	1.62651e-05
Pcdh1	-0.39529	1.79647e-05
Acsf2	0.467364	1.87237e-05
Mcrip2	0.766687	1.87421e-05
Slco1a4	-1.31499	1.87421e-05
Ugt2b1	-0.540675	1.88025e-05
Tmem64	0.366199	1.88025e-05
Copz2	0.719966	1.90154e-05
Rbm5	-0.419323	1.96302e-05
Cxcl12	-0.321048	1.99906e-05
S100a10	0.57516	2.05906e-05
Med12l	1.1767	2.12124e-05
Cbfa2t3	0.873604	2.21008e-05
Akr1c14	-0.701501	2.24861e-05
Scarna10	0.686844	2.25225e-05
Mrap	0.632487	2.33112e-05
Col27a1	-1.3395	2.4149e-05
Map1lc3a	0.504142	2.57257e-05
Csrp3	0.867076	2.69667e-05
Map1lc3b	0.415094	2.87808e-05
Akr1c18	3.05792	2.88346e-05
Fgfr3	-0.797131	2.97039e-05
Nhp2	0.539547	3.00978e-05
Kansl1l	-0.694383	3.08406e-05
Mup8	1.4107	3.30203e-05
Tlcd4	0.51493	3.30709e-05
Abca2	-0.516562	3.4542e-05
Cluh	0.285759	3.51011e-05
Atp5f1d	0.265732	3.75706e-05
Mapre3	0.507088	3.76732e-05
Bace1	0.472621	3.76732e-05
Dnaja2	0.362287	3.79285e-05
Mamdc2	-0.86707	4.29399e-05
Il1rap	-0.413483	4.41209e-05
Cps1	-0.592861	4.90064e-05
Plbd1	0.476317	5.35097e-05
Fam47e	-0.631004	5.38025e-05
H2-Q10	0.4323	5.4042e-05
Atad3a	0.35938	5.73599e-05
Spon2	1.18533	6.18582e-05
Rps26	0.26827	6.19449e-05
Hsd17b12	0.403252	6.21119e-05
Cyp1a2	-0.616776	6.43462e-05
Slc25a22	0.338572	6.58118e-05
Akr1c6	-0.478601	6.58118e-05
Pank1	0.660397	6.67136e-05
Cidec	1.95479	6.68706e-05
Psmb7	0.268595	6.7875e-05
Slc35f2	1.69945	6.82293e-05
Ikbkb	-0.376124	6.86507e-05
Haus7	0.656533	7.2921e-05
Ubr2	-0.348517	7.34313e-05
Fabp2	0.726469	7.80501e-05
Cmbl	0.610192	7.8205e-05
Cisd3	0.45057	7.8205e-05
Txnip	0.727447	7.8967e-05
Gpx4	0.34372	7.89904e-05
St3gal5	0.744644	7.90641e-05
Sh3bgrl2	0.423807	7.96986e-05
Norad	-0.210528	7.96986e-05
Khdrbs3	0.541294	8.09513e-05
Dram2	0.375657	8.27587e-05
Cox5b	0.346421	8.60681e-05
Tshz2	-0.534822	8.64809e-05
Afg3l2	0.272413	8.7003e-05
Osbpl8	-0.446555	8.95827e-05
Psmc1	0.423733	9.03607e-05
Uck1	0.665028	9.19982e-05
Gnas	0.201368	9.3119e-05
Il1rn	0.819132	9.38326e-05
Hmgcs2	0.536252	9.38571e-05
Cox4i1	0.287977	9.46334e-05
Cdc34	0.446422	9.64815e-05
Chmp1a	0.337256	9.85137e-05
Uqcr11	0.349267	9.86872e-05
Hspe1	0.412908	0.000104578
Nsfl1c	0.303888	0.000106924
Adamtsl2	-0.944862	0.000106924
Acaa2	0.355641	0.000106924
Chchd2	0.321917	0.000109012
Mug2	-0.646423	0.00010925
St6galnac3	-2.4819	0.000114406
Cox7b	0.330002	0.000115927
Myo1b	-0.432513	0.000118136
E2f8	1.09742	0.000124383
Ctcflos	1.219	0.000128371
Wdr73	0.622947	0.000129034
Dhrs7b	0.511479	0.000129034
Mipep	0.456383	0.000129224
Hgf	-0.498151	0.00013038
Lipa	0.312287	0.000133587
Islr	-0.854153	0.00013552
Sco2	0.572246	0.000138462
Atg2a	0.308012	0.000139385
Tmem134	0.478935	0.000139385
Mcat	0.36472	0.000157193
Pla1a	-0.344487	0.000157675
Hapln4	-0.901433	0.000160628
Elovl5	1.00303	0.000160628
Coasy	0.34497	0.000160914
Plce1	0.478574	0.000160914
Myrf	-0.382586	0.000167081
Pttg1ip	0.321214	0.000168684
Smad9	0.851269	0.000169736
Vipr1	-0.387433	0.000172236
Apmap	0.374104	0.000172652
Abhd4	0.353691	0.000172652
Por	0.552654	0.000176707
Lrrk1	-0.335593	0.000176707
F5	-0.33391	0.000176707
Lrtm1	-2.94177	0.000176707
Cops6	0.384552	0.000176989
Zswim8	-0.349823	0.000180026
Lamb3	1.12753	0.000181123
Slc9a1	-0.456582	0.000187608
Tmem135	0.446026	0.000187608
Ntn1	-0.609693	0.000197257
Abcg2	0.53848	0.000197257
Pcf11	-0.467322	0.000197257
Adrm1	0.276564	0.000201104
Ly6d	1.93469	0.000201648
Pebp1	0.371142	0.000202824
Cyp2j5	0.369595	0.000208676
Lepr	0.997771	0.000213644
Timp2	-0.52157	0.000215579
Fndc3a	-0.293127	0.000216183
Acadsb	-0.307227	0.000218243
Cox6b2	2.05344	0.000229566
Ctnnb1	-0.191776	0.000234426
Raet1e	1.17373	0.000234605
Slc10a5	-0.288275	0.000236394
Gm2788	0.761068	0.000241373
Gm24265	0.578581	0.000241373
Nmt2	0.446447	0.000242506
Qpct	0.551222	0.000245428
Slc16a11	1.04552	0.000245701
Celf2	0.354942	0.000246728
Ctif	0.396363	0.000246728
Psma7	0.281611	0.000249261
Def8	0.4081	0.000259003
Pgam1	0.257058	0.000266072
Ptp4a3	0.478564	0.000274588
Msl2	-0.30554	0.00028376
Phospho1	0.950022	0.000289159
Adhfe1	0.364344	0.000297709
F11	-0.604131	0.00030429
Atp5mj	0.273251	0.000307157
Afg3l1	0.285059	0.000315799
Tmeff2	-1.55376	0.000320005
Lrig1	-0.461306	0.000320005
Hp1bp3	0.439054	0.000322745
Immt	0.252788	0.000327874
Mrpl10	0.290947	0.000328442
Pcyox1	0.311258	0.000339563
Nrxn2	-1.21069	0.000341212
Trpm7	-0.349008	0.000344653
Ndufs6	0.273774	0.000345495
Lpgat1	0.353411	0.000346579
Ednra	-0.571819	0.000346579
Mboat7	0.301309	0.000350762
Mrpl16	0.316437	0.000351255
Colec11	-0.395712	0.000351255
Glrx	0.38745	0.000351654
Sgta	0.257337	0.000361917
Atp5mg	0.253261	0.000362598
Slc39a1	0.255261	0.000369134
C2	-0.340258	0.000378205
Prelp	-0.396116	0.000388669
Slc23a2	0.508037	0.000392436
Dsg1c	-1.00297	0.000394132
Slc35f1	1.83512	0.000401325
Grpel2	0.61107	0.000406151
Mug1	-0.636661	0.000406868
Pigp	0.613162	0.000407157
Cyp2c70	-0.738505	0.000418263
Slc25a10	0.509245	0.000421197
Aspg	0.390583	0.00044213
Slc48a1	0.348518	0.00044213
Dgkh	0.840191	0.000446481
Nln	0.47728	0.000451957
Slc43a3	-0.457198	0.000453215
Arl4a	0.551827	0.000461803
Psmb4	0.276082	0.000464069
Psmd1	0.226661	0.000468973
Cmas	0.224748	0.000480118
Tgfbi	-0.383836	0.000480118
Lipg	0.704799	0.000493134
Psmf1	0.341176	0.000496206
Hspa4l	0.404423	0.000524176
Atp5pb	0.252499	0.000536047
Nuak1	-0.540567	0.000536047
Rpl31	0.261316	0.000536715
Tmem254	0.512862	0.000545353
Mier1	-0.44239	0.00055277
Pglyrp1	1.01611	0.00055277
Cda	0.676586	0.000560642
Cyp2c54	-0.764788	0.000573636
Idh3b	0.235959	0.000574335
As3mt	0.445307	0.000577985
Prune1	0.493742	0.000577985
Rnf24	0.695476	0.000577985
Timm50	0.277013	0.000587611
Firre	-1.30897	0.0005944
Hadh	0.415337	0.000595402
Mvp	0.26899	0.000595899
Coq9	0.27391	0.000595899
Hspd1	0.280994	0.000621031
Ccni	0.250434	0.000646194
Atp5po	0.249658	0.000665638
Lmbrd2	-0.253526	0.00066697
Etfrf1	0.45965	0.000674984
Gopc	-0.327857	0.000683335
Anxa7	0.268891	0.000708558
H2-T24	-0.785039	0.000714173
Ern1	-0.424034	0.000752005
Psmb5	0.296573	0.000752005
4930458D05Rik	1.36883	0.000756262
Cyp4v3	-0.379032	0.000774455
Trap1	0.196581	0.000786405
Snord3b1	1.4692	0.000786405
Hsd17b7	0.505082	0.000791068
Ndufv2	0.30783	0.000813938
Tmem53	0.453333	0.000827094
Ptgr2	0.312743	0.000847262
Lmo4	0.366353	0.000853818
Tubgcp2	0.391979	0.000865701
Rab43	0.323937	0.000874021
Hprt	0.340154	0.000886568
Serpina1d	-0.316626	0.000895245
Gm24407	0.649521	0.0008989
Zc3h13	0.622395	0.000907935
Ifnar2	0.254538	0.000908021
St6gal1	0.350973	0.000920248
2010003K11Rik	0.960931	0.000925418
Slc22a7	-0.823898	0.000930156
Lect2	-0.425545	0.00093112
Urah	0.264659	0.00093112
Nudt18	0.541441	0.000939425
Ifngr2	0.499393	0.000960679
Tlr5	0.638515	0.000961795
Smim36	0.628316	0.000966724
Ap1m1	0.270988	0.000966751
Snord3b3	1.17569	0.000969392
Ppp1ca	0.251165	0.000974053
Tmem70	0.329233	0.00100839
Gstp-ps	-0.667503	0.00102085
Zfp276	-0.57555	0.0010495
Psme1	0.257626	0.0010495
Serpina7	0.687916	0.0010495
Hip1	-0.5136	0.0010495
Klkb1	-0.280541	0.0010495
Snord3b4	1.0847	0.0010495
Dmxl1	-0.246639	0.00105099
Ppp2r1b	0.340752	0.00108359
Cited2	-0.364767	0.00108359
Synpo	0.551897	0.00108359
C6	-0.539822	0.0010927
Ctns	-0.345431	0.00114163
Tcf21	-0.645978	0.00114163
Ttr	-0.404545	0.00115115
Hsd17b10	0.45343	0.00115206
Prrg4	1.24055	0.00115206
Gm11639	1.51093	0.00115206
Crebl2	-0.289969	0.00117673
Ncbp2as2	0.338347	0.00117673
Car3	-0.79653	0.00119231
Adra2b	-0.486399	0.00120252
Rbpms	0.407331	0.00120647
Hjv	0.32596	0.00120793
Cdk19	-0.443398	0.00120793
Tomm70a	0.213656	0.00120904
Ppp2r2a	0.277361	0.00122143
5031439G07Rik	0.33807	0.00122143
Vnn3	0.431125	0.00124706
Ephx2	0.396491	0.00124734
Homer2	-0.407908	0.00124734
Nkd1	-0.634413	0.00124734
Eif4ebp1	0.344108	0.00125004
Dclk3	-0.526171	0.00125969
Spata2l	-0.611568	0.00128166
Clstn3	1.16032	0.00128261
Son	-0.262757	0.00128532
Mtch2	0.25802	0.00128532
Zcchc14	-0.323322	0.00128532
Gsn	-0.608246	0.00129178
Tgfbr3	-0.492269	0.00130783
Galnt2	0.315347	0.00131696
Srek1	-0.55356	0.00134167
Pla2r1	-0.686221	0.00134167
Mbnl1	-0.224764	0.00134694
Snord3b2	0.809403	0.00135979
Rn7s1	0.4518	0.00138406
Ddhd2	0.557307	0.00138524
Hyal2	0.415536	0.00140499
Litaf	0.363352	0.00141224
Smoc2	-0.537083	0.00142411
Ifrd1	-0.738434	0.0014511
Hgs	0.213342	0.00148251
Scnn1a	-0.425205	0.00148251
Pgm1	0.314413	0.00149345
Gfpt1	-0.534526	0.00150337
Igfbp2	0.562347	0.00151859
Nectin2	0.361129	0.0015204
Nfix	-0.256642	0.00154649
Spg7	0.255109	0.00156151
Srsf11	-0.424625	0.00156766
Abcb4	0.305033	0.00156841
Grcc10	0.339132	0.00157508
Miga2	0.438864	0.00159682
Spry1	-0.508154	0.00159682
Abcb8	0.28867	0.00162941
Ccs	0.279398	0.00163715
Gm56829	-0.791019	0.00164499
Mtor	0.305072	0.00164908
Dnajc3	-0.351403	0.00167311
Pisd	0.289281	0.00167311
Ptpru	-1.1986	0.00167372
Hacl1	0.527004	0.00168643
Zfp652	-0.258989	0.0016893
Mrps17	0.327039	0.00169304
Cyp2a22	1.12807	0.00170319
Ugt3a1	0.383588	0.0017097
Col14a1	-0.374325	0.00171164
Trpm4	1.05615	0.00172227
Slc16a13	0.967693	0.00172402
Hmbox1	-0.307326	0.00172859
Lrrc39	1.10233	0.00174046
Hycc2	0.375399	0.00174046
Fpgs	0.366562	0.00175137
Dynlrb1	0.2869	0.00175137
Arsa	0.412542	0.00175764
Ivns1abp	-0.308479	0.00175764
Ebpl	0.356043	0.00178853
Slc35f5	0.277351	0.00178853
Mfn2	0.346684	0.00178853
Tpst1	-0.366443	0.00178853
Hacd1	0.522834	0.00178853
Acad9	0.519969	0.00180031
Adam11	0.721126	0.00180792
Nlrp12	0.756885	0.0018191
Gstt1	0.398664	0.0018542
Gm12744	0.419245	0.0018542
Stau1	0.201508	0.00186068
Rcan2	0.616347	0.00188193
Cox8a	0.275212	0.00189731
Pnrc2	-0.287614	0.00191361
Sdc2	-0.299861	0.00192165
Golga4	-0.31471	0.00192666
Zbed6	-0.270291	0.00192949
Arhgap26	-0.563394	0.00194371
Dcn	-0.350823	0.0019483
Yaf2	0.337207	0.00195554
Hyou1	-0.574444	0.00195554
Mrps21	0.267973	0.00196301
Ecpas	0.292003	0.0019742
Stk16	0.307296	0.00200084
Hnrnpul2	-0.179184	0.00201507
Rsrp1	-0.432712	0.00202647
Amacr	0.326445	0.00208763
Ndufs7	0.286389	0.00211835
Flot1	0.311358	0.00211835
Itga1	-0.297289	0.00213704
Fkbp11	-0.480154	0.00213962
Tor1a	0.303526	0.0021468
Bsg	0.299395	0.00215268
Kcna2	-0.588591	0.00217828
Gpc4	-0.259517	0.00218096
Coq2	0.269743	0.00218928
Kif21a	0.345621	0.0022001
Med12	-0.315507	0.00226212
Uggt1	-0.34949	0.00228051
Them7	0.464235	0.00228851
Capns1	0.251631	0.00230253
Nadk	0.240781	0.00230591
Arl8b	0.278537	0.0023082
Acsl5	0.508293	0.00233504
Ssh2	0.258472	0.00234532
Cmtm4	0.297879	0.00234532
Lamtor4	0.252392	0.00235746
Kalrn	-0.343365	0.00236614
Sar1b	0.342977	0.00242841
Sash1	-0.334997	0.0024372
Tnxb	-0.515628	0.00247971
Cox6c	0.227584	0.00252491
Adss	0.215207	0.00252807
Ganab	-0.220852	0.0025451
Mindy2	-0.349491	0.00255184
Hpn	0.254874	0.00261447
Ugt2a3	-0.323085	0.00265811
Lpin2	0.3724	0.0026678
Ticrr	1.22714	0.00269199
Ston1	-0.370229	0.00272741
Rpl23a	0.221406	0.00272741
Bdh2	-0.51046	0.00276976
Nsd1	-0.221454	0.0027971
Nfe2l1	0.509352	0.002827
Ndufa2	0.271567	0.00284045
Cops5	0.217013	0.00286062
Llgl2	0.372539	0.00289147
B4galnt3	-0.784542	0.00291163
Nr3c1	-0.19153	0.00291403
Atosa	-0.434055	0.00298575
Trappc6a	0.342659	0.0029893
Pex14	0.273192	0.0029893
Pim2	-0.66331	0.00300304
Ppp2r5e	-0.265285	0.00304869
Pipox	-0.31328	0.00307482
Chchd3	0.27659	0.00307482
Aldoa	0.281986	0.00312132
Cyp2c37	-0.740866	0.00312132
Snx18	-0.236349	0.00312132
Fabp4	0.656176	0.00312655
ENSMUSG00000121507	-0.613949	0.00312655
Irf5	-0.391259	0.00314523
Mbnl2	-0.244868	0.00316355
Ugt1a5	0.871534	0.00318168
Gm31600	1.26633	0.00321666
Rnf150	-0.420906	0.00322894
Prr16	-0.321003	0.00324703
Tent5a	-0.392888	0.00340282
Paxx	-0.51276	0.0034468
Scpep1	0.299735	0.00352711
Kctd21	0.342827	0.00352711
Tbc1d8b	-0.249064	0.00353952
Yy1	-0.244751	0.00354264
Chst15	-0.322931	0.0035697
Psmd8	0.20782	0.00358781
Slc35g1	0.409786	0.00363652
Dipk2a	0.344635	0.0036992
Hmgcs1	0.538019	0.0036992
Mrpl12	0.239861	0.00371493
Thbs2	-0.582358	0.00376846
Creg1	0.344797	0.00382303
D930048N14Rik	-1.04116	0.00382303
Ndufb8	0.283654	0.00382973
Ubxn1	0.287967	0.00385216
Serpine2	-0.610158	0.00386131
Slc12a6	-0.35963	0.00386131
Cox17	0.317499	0.00386196
Acot7	0.31779	0.00388241
2900026A02Rik	0.267021	0.00388241
Pcdhgc3	-0.327697	0.00388241
Apob	-0.281692	0.0038886
Zbtb33	-0.286081	0.0038892
Nmnat1	0.383246	0.00389146
Ghitm	0.216699	0.00391233
Fbxo32	-0.425858	0.00393716
Rbbp4	-0.217984	0.00395279
ENSMUSG00000121506	-0.669273	0.0039739
Dcakd	0.297071	0.00400972
Meis2	-0.667856	0.00400972
Mbd5	-0.523221	0.00408606
Elmod3	0.426105	0.00408606
Cerkl	0.818045	0.00408606
Cpt1a	0.352731	0.00412648
Kcnq1ot1	-0.904178	0.00412648
Galk1	0.334056	0.00412968
Sec23a	0.225199	0.00416391
C4bp	-0.277326	0.00418401
R3hcc1	0.40716	0.00420329
Mfsd2a	0.790143	0.00427181
Susd1	0.478343	0.00427298
Scarna6	0.362827	0.00430031
Gm11695	1.01014	0.00430061
Ndufb2	0.241129	0.00430943
Spen	-0.352449	0.00432342
Unc119	0.517142	0.00433645
Det1	0.416167	0.00434384
Rida	0.239217	0.0044337
Hpgds	-0.819304	0.0044337
Rmnd1	0.3303	0.00447718
Gabpb2	-0.303453	0.00447718
Gm14327	-0.396581	0.00448522
Pamr1	-0.498422	0.00448528
Slc16a1	0.407483	0.00448528
Mrps5	0.323765	0.0045056
Rbm39	-0.272703	0.0045056
Dennd2a	-0.386126	0.0045056
Ppfia2	0.851102	0.00453138
Mfhas1	-0.284488	0.00453138
Sephs2	-0.26792	0.00453431
Cfhr2	-0.266675	0.00454869
Ptprb	-0.324246	0.00462034
Gm33887	-0.574113	0.00465226
Igfbp7	-0.250909	0.00466824
Gbp8	-0.616813	0.00468707
Gm37035	0.735917	0.00470343
Gm37194	0.36053	0.00471918
Fzd8	-0.457713	0.00475001
Ogn	-0.683098	0.00481579
Atf6	-0.212231	0.00481579
Rian	-1.0214	0.00481579
Sod1	0.252262	0.00483786
Il22ra1	-0.584088	0.00483786
Ero1b	-0.427161	0.0048563
Utp20	-0.495567	0.00485735
Timm8a1	0.260941	0.00488119
Map3k2	-0.290976	0.00489681
Lamb1	-0.519617	0.00490493
Abl1	-0.226993	0.00490493
Hibch	0.322072	0.00490493
Suox	0.313702	0.00490493
Entpd5	0.338255	0.00494718
Notch2	-0.319969	0.00494718
Rpl36a	0.234785	0.00494718
Ndufa7	0.277541	0.00499198
Tbl1x	-0.212095	0.00499414
Fmo4	0.568339	0.00499615
Cyp4f15	0.270825	0.00499615
Pdcd5	0.355935	0.00503244
Uap1l1	0.639494	0.00508643
Skp1	0.271464	0.00514051
Lars2	0.487989	0.00516234
Bltp3b	0.239486	0.00516896
Car2	0.451857	0.00522028
Nat8f1	-0.345102	0.00522028
Unc93a2	0.620605	0.00524715
Tiam2	-0.486195	0.00529836
Kif13b	-0.243856	0.00529836
Rora	-0.203569	0.00529891
Ndufs2	0.203357	0.00533637
Ndufb11	0.244046	0.00533637
Fmo1	0.291339	0.00533637
Adamts6	-0.898139	0.00533637
Adgrf1	-0.702716	0.00534625
Fads2	0.614909	0.00537602
Otc	-0.221352	0.00537602
Gm57154	-0.855658	0.00555015
Lbp	0.433456	0.00557333
Cyp2c50	-0.441904	0.00558222
Htatip2	0.327241	0.00560773
Hsp90b1	-0.277112	0.0056855
Hcn3	-0.783222	0.00571327
Rarres1	0.564437	0.00571327
Iyd	-0.24103	0.00574948
Phax	0.293034	0.00575095
Cela1	-0.504404	0.00586208
Mir6236	0.462784	0.00591439
Stx5a	-0.281062	0.00592557
Myo1c	0.248469	0.00592557
Unc79	0.911829	0.00592557
Plxna4	-0.473689	0.00592557
Ttc3	0.379729	0.00592557
Proser1	-0.35675	0.00598727
Cbx6	-0.491712	0.00600113
Gda	0.311427	0.00604665
Jade2	-0.428747	0.00606187
Igsf3	-0.610786	0.00607422
Clec2d	-0.465419	0.00610691
Sigmar1	0.366294	0.00617334
Tom1l2	-0.274469	0.00620744
Ppp1r3c	-0.544759	0.00621166
Pex3	0.431671	0.00623571
Alcam	-0.353359	0.00623571
Flot2	0.270975	0.00623571
Xdh	-0.330015	0.00623951
Gm36264	-0.86587	0.00630583
Dpysl2	-0.307798	0.0063569
Erc1	0.216089	0.00644723
Pdzrn3	0.523367	0.00644723
Cep70	0.68793	0.00647368
Rfk	0.221935	0.00651784
Krt23	0.866584	0.00661479
Sema6d	-0.31138	0.0066819
Atox1	0.234496	0.00676745
Ppp1cc	0.209462	0.00684146
Ugp2	-0.353619	0.00685094
Josd1	0.279026	0.00686048
Slc16a5	0.690253	0.00691831
Bri3bp	0.303838	0.00699828
Dhrs1	-0.234871	0.00700656
Serpine1	0.701133	0.00700656
AU040320	0.340242	0.00702991
Ghr	-0.262744	0.00704198
Calr	-0.324559	0.00705857
C8g	-0.238606	0.00705857
Lifr	-0.429415	0.00706586
Cfhr1	-0.270212	0.00706928
Palmd	0.330047	0.0070943
Kat6b	-0.379405	0.00712561
Mrpl13	0.269928	0.00712561
Vps53	0.221855	0.00713495
Slc6a6	-0.269859	0.00715743
Rhbdd2	0.380218	0.00715743
Coq3	0.312201	0.00717682
Mmachc	0.265788	0.00717682
Gm25395	0.587192	0.00717682
Soga1	-0.404209	0.0072075
Fancd2	0.814933	0.00723649
Gm36220	-0.799488	0.00724011
Cacna2d1	-0.667276	0.00726451
Adra1a	0.490307	0.00726451
Pygo2	-0.416522	0.00732595
Snu13	0.366055	0.00733719
Picalm	0.230894	0.00734288
Ltbp4	-0.335466	0.00734288
Bmyc	-0.530557	0.0073527
Mgat2	-0.330887	0.00739272
Mrps24	0.264508	0.00740583
Stap2	0.266431	0.00740583
Cecr2	-0.441354	0.00742067
Grhl1	0.545544	0.00746876
Pcsk4	0.614669	0.00752217
Amer1	-0.338899	0.00757639
Bdh1	0.249746	0.00762045
1300002E11Rik	0.493448	0.00763008
4930579G24Rik	0.718224	0.00763057
Tfpi2	0.413189	0.00765939
Rad51d	0.353316	0.00771085
Mrpl17	0.276599	0.00774124
Ndfip2	0.241079	0.00778643
Ect2	0.719674	0.00780118
Scand1	0.282011	0.00785181
Itih5	-0.446813	0.00787353
Enpep	-0.401168	0.00789723
Fbxl3	-0.386542	0.00790393
Ucp2	0.361046	0.00796386
Acnat2	0.683335	0.00796386
Fbln7	-0.55674	0.00797425
Msra	0.257304	0.00805444
Ighg2c	0.775571	0.00807591
Edrf1	-0.345555	0.00815395
Brd1	-0.207109	0.00821796
Myo7a	-0.384757	0.00821796
Inhca	-0.216644	0.00821796
Hint2	0.283054	0.00826407
Tesk2	-0.307566	0.00826407
Ldhd	-0.303836	0.00826637
Etfa	0.204646	0.00829742
Jak3	0.358802	0.00840553
Tshz3	-0.609508	0.00853033
Lims1	-0.287797	0.00855197
Cd247	-0.645351	0.00859331
Crispld2	-0.666984	0.00859331
Tmed8	-0.345491	0.00859331
Caln1	0.523143	0.00859331
Ankrd44	0.436721	0.00862189
Fhip1b	-0.246397	0.00862729
Smagp	0.341865	0.00862969
Pdia6	-0.321368	0.0086782
Psmg1	0.254928	0.0086782
Zfp992	-0.543729	0.0086782
Pklr	-0.600069	0.00870323
Adamts5	-0.4932	0.00882021
Psmb6	0.212866	0.00885464
Maml3	-0.443873	0.00885464
Chp1	0.281064	0.00889086
Atp1a1	-0.209181	0.00889086
9230114K14Rik	-0.700978	0.00894285
Pdp2	0.281837	0.00896334
Clk1	-0.37776	0.00901474
Atp5mc1	0.228636	0.00906208
Tmem143	0.305886	0.00910219
Tgfbr1	-0.254147	0.00912934
Arhgap24	-0.435033	0.00912934
Tmem184a	0.514054	0.00914692
Ntrk2	-0.747979	0.00923748
Kdm3a	-0.332043	0.00935385
Tmem147	0.273572	0.0094475
Dnajc9	0.410662	0.00952055
Bach2	0.562531	0.00952055
Eeig2	-0.314188	0.00957876
Pgp	0.322746	0.00958667
Fermt2	-0.268966	0.00972484
Rab31	-0.28643	0.00989808
Atp8b1	-0.320139	0.00990597
Nfkb1	-0.24247	0.00996266
Stat5b	-0.258825	0.00998037
Lonp1	0.154555	0.0100126
Cadm3	-0.354803	0.0100735
Xrcc5	0.243727	0.0101183
Cd300a	-0.377799	0.0102351
Akt2	0.166489	0.0102416
Tomm40	0.260328	0.0102583
Fads6	-0.242722	0.0102583
Mafg	-0.280614	0.0102583
Vcpip1	-0.16952	0.010319
Trim65	-0.303591	0.0103293
Ndufa12	0.292287	0.0103503
Cd226	0.712952	0.0104359
Nherf2	-0.241488	0.0104454
Ptprf	-0.175251	0.0104503
Tgfb3	-0.507822	0.0104547
Mtarc1	0.239665	0.0104776
Mtss1	-0.26351	0.0105336
Bbip1	0.376722	0.0105336
Rtn4ip1	0.249937	0.010615
Mb21d2	-0.280877	0.0106587
Polr2e	0.232484	0.0106677
Acbd6	0.265545	0.0107009
Rn7s6	0.422522	0.010768
Rps24	0.192391	0.0108211
Pllp	0.399933	0.0108211
Dpp7	0.288732	0.0110244
Pgls	0.245514	0.0110244
Adnp2	-0.289374	0.0110244
Ccdc142	-0.654481	0.0110244
Gm16077	-0.482705	0.0110296
Dmd	-0.298491	0.0110745
Nploc4	0.165713	0.0110819
Atg13	-0.256509	0.0111593
Fam76b	-0.539157	0.0111742
Plekhf1	-0.436878	0.0111742
Carhsp1	0.210698	0.011183
Smad2	0.311462	0.011183
Usp12	-0.219075	0.0112448
Ctps	0.389009	0.0112746
Letmd1	0.236749	0.0113182
Amigo2	0.369896	0.0113182
4632427E13Rik	-0.591503	0.0113182
Hnf1aos1	0.623075	0.0113182
Gm38070	-0.663062	0.0113182
Gm45844	-0.676169	0.0113182
Tecpr1	-0.330849	0.0113445
Ctso	0.234558	0.0114209
Cflar	-0.256568	0.0114703
Chn2	0.240832	0.0114795
Ighg1	0.627234	0.0114914
Gm4956	-0.642348	0.0115721
Mrps2	0.227878	0.011633
Dcaf5	0.314991	0.011633
Fgl1	0.588103	0.0116628
Psmd11	0.179548	0.0116955
Ndufb3	0.270829	0.0117087
Gm2a	-0.256393	0.0117199
Psmd3	0.19428	0.0118644
Cd300lg	-0.284818	0.0119089
Ints8	-0.25551	0.0119107
Nktr	-0.388446	0.0121972
Cfap410	0.443655	0.012283
Rbm6	-0.471446	0.0122984
Cyp2a5	-0.596578	0.0123787
Tmbim1	0.180665	0.0123787
Pcyt2	0.268938	0.0123787
Cdk2	0.411333	0.0123787
Uqcc5	0.401543	0.0123787
Ahdc1	-0.368694	0.0123859
Rpl38	0.206497	0.0123859
Slc6a16	0.655145	0.0123859
Tm9sf3	-0.156683	0.0125036
Mdh2	0.241115	0.0125577
Cblc	0.290826	0.0125577
Ephb4	-0.283793	0.012602
Nfkbie	-0.373614	0.0126573
Atp5f1a	0.223243	0.0126573
Atp1b1	-0.292124	0.0126573
Abcg8	0.298351	0.0126676
Mtmr1	0.270961	0.0126689
Nop10	0.197719	0.012782
D2hgdh	0.216605	0.0127821
Isoc2b	0.44506	0.012787
Foxo4	-0.250044	0.01281
Cisd1	0.280304	0.01322
Wipi2	0.162446	0.0132251
Numb	0.292945	0.0132349
Txn1	0.169885	0.0132349
Uqcr10	0.20921	0.0132534
Smg1	-0.296732	0.0132758
Mrps18a	0.229725	0.0133357
Bicc1	-0.487754	0.0133546
Nipbl	-0.185283	0.0133546
Gemin2	0.302828	0.0134232
Cnot8	-0.211265	0.0134316
Impg2	0.527481	0.013448
Pds5a	-0.148864	0.0135158
Adamts2	-0.428719	0.013632
Echdc1	0.330894	0.0136764
Pigx	0.308684	0.0136764
Mup6	0.635455	0.0136764
BC024386	-0.317702	0.0136764
Luc7l2	-0.285822	0.0137485
Gmfg	0.442991	0.0137485
Zbp1	0.426323	0.0137542
Actr1b	0.247035	0.0138289
Abhd2	0.421468	0.0138289
H19	-0.609271	0.0138419
Tenm3	0.368536	0.0140014
Nat9	0.324436	0.0140293
Gatb	0.296542	0.0141293
Arhgap42	-0.263145	0.0141293
Plpp1	-0.271768	0.014207
Zeb2	-0.368217	0.0142223
Pnisr	-0.484245	0.0142223
Usp10	0.197169	0.0142223
Tmtc3	-0.347976	0.0142223
Defb1	0.604341	0.0142223
Ldb2	-0.411628	0.0142338
Nab1	0.215515	0.0142758
Angptl6	-0.320064	0.0142763
Slc25a3	0.172465	0.0143265
Zbtb48	-0.476145	0.0143744
Immp1l	0.269713	0.0144514
Atg14	-0.29207	0.014461
Cyp2c29	-0.350454	0.0145086
Mrps36	0.330624	0.0145086
Ehbp1	-0.371575	0.0145211
Psmd2	0.16171	0.0145653
Septin4	-0.331587	0.0145653
4933434E20Rik	0.240586	0.0145653
Stat2	-0.276941	0.0145653
Serpina3m	-0.347811	0.0145803
Pigs	0.227517	0.0146029
Frmd4a	-0.296011	0.0146523
Kctd2	0.314525	0.0146561
Ank	-0.308421	0.0146561
Pnkd	0.248737	0.0146561
Rexo1	-0.285611	0.0147084
Tex9	-0.594547	0.0147084
Chchd6	0.500197	0.0148173
St3gal2	-0.387699	0.0148173
Eng	-0.276238	0.0148221
Golga5	-0.227814	0.0148277
Ighm	0.530617	0.0149368
Ppp1r3g	0.606179	0.015088
Gm2004	0.365929	0.015088
Mcm10	-0.325753	0.0151394
Erp44	-0.208375	0.0151394
Psmb3	0.226067	0.0151572
Dnmbp	0.272558	0.0152064
Snd1	-0.251423	0.0152086
Slco2a1	-0.319537	0.0152549
Kcnn2	-0.349204	0.0152748
Klf11	0.326306	0.0152941
Cycs	0.277009	0.0153835
Cox7c	0.214552	0.0155086
Mitf	-0.34392	0.0155109
Riox1	0.298693	0.0155334
Sgcb	-0.423912	0.0155748
Zfp687	-0.335391	0.0156069
Acmsd	-0.511978	0.0156069
Nuak2	-0.352919	0.015634
Slc39a6	-0.417103	0.0157167
Eif1	0.243259	0.0157167
Nenf	0.374666	0.0157369
Ndufa4	0.203753	0.0158113
Slc22a15	0.342614	0.0158113
Acot12	0.302003	0.0158164
Calcrl	-0.300874	0.0159349
Clybl	0.241413	0.0159498
Mpp1	0.224283	0.0160657
Rab3gap2	-0.191189	0.0160833
Slc16a7	0.353014	0.0162359
BC004004	0.255659	0.0164067
Dusp22	0.274804	0.0164067
Aopep	-0.350839	0.016464
Ctdsp2	-0.217389	0.0164978
Tcirg1	-0.266383	0.016673
Serpina12	-0.581167	0.016747
Vezf1	-0.213737	0.0167736
Tomm7	0.2589	0.0167736
Slc17a3	-0.267433	0.0167736
Lypd1	0.342884	0.0169213
Cdk4	0.190582	0.0170185
Agpat2	0.32016	0.0170185
Acsm2	-0.561299	0.0170527
Taldo1	0.205871	0.0170813
Gjc2	-0.514885	0.0170813
Tril	-0.50405	0.0170813
Tcim	-0.448169	0.0170813
Map4k3	-0.197356	0.0171282
Fmnl3	-0.306706	0.0171792
Nek2	0.54954	0.0171792
Tagap1	-0.454796	0.017246
Serpina1c	-0.290224	0.017246
Timp3	-0.346429	0.0172611
Emcn	-0.47615	0.0172611
Zbtb18	-0.297913	0.0172691
Cox7a2	0.201791	0.0175076
Smad3	-0.297954	0.0175516
Car14	-0.361286	0.0175609
Abcb10	-0.22884	0.0176618
Aco2	0.326004	0.0177758
Zc3h14	0.171313	0.0178677
Mpc2	0.22252	0.0178677
Ptp4a1	0.236096	0.0178677
Coq6	0.28452	0.018161
Pknox2	0.557889	0.018353
Podn	-0.430914	0.0183571
Ncam2	-0.517108	0.0184119
Npr1	-0.291125	0.0184216
Tmt1b	0.249165	0.0185535
Cryz	0.294173	0.0185627
Gtf3c3	0.297467	0.0185966
Gm56878	0.265585	0.0186815
Nsun6	0.553896	0.0187565
Grn	0.218407	0.0188016
Gm56568	-0.554741	0.0188724
Vrk1	0.36156	0.0189197
Tuba4a	-0.289566	0.0190098
Pitpnc1	-0.322022	0.0190474
Dctn2	0.16336	0.0190832
Naa20	0.291428	0.0191779
Hadhb-ps	0.43269	0.019179
Ice1	-0.229118	0.019192
Asic5	0.478734	0.0192415
Brwd1	-0.276679	0.0192838
Adprs	0.266957	0.0192838
Commd6	0.297491	0.019292
Dnajc30	0.252758	0.0192934
Cenpv	0.282295	0.0193538
Syt7	-0.548195	0.0193538
Minpp1	0.188829	0.0193538
Ptpn4	0.376406	0.0193538
Slc17a2	-0.302283	0.0193538
Dcaf6	0.300697	0.0193913
Ano10	0.257174	0.0194034
Chml	-0.418947	0.0194166
Ptprk	-0.230457	0.0195315
Cyp17a1	0.518074	0.0196071
Exoc3l2	-0.269182	0.0196071
Atp2b4	-0.351846	0.0196268
Gtf2h5	0.243583	0.0197612
Atp5f1c	0.1965	0.019969
Tbc1d2b	-0.235374	0.0199984
Saa3	-0.469324	0.0201338
Ankrd33b	-0.249639	0.0201515
Ipo8	0.198695	0.0202319
Acat2	0.374859	0.0202405
Ppm1a	0.221481	0.0203137
Btd	0.218849	0.0204056
Inpp4a	-0.348505	0.0204056
Ranbp3	-0.200909	0.0204397
Cmip	0.205219	0.0204818
Timm13	0.231242	0.0205492
Rdx	-0.150578	0.0207591
Slc44a3	0.384895	0.0207591
Psmc2	0.187529	0.0207768
Rad23b	0.170343	0.0208237
Gpd2	0.361456	0.0208507
Rnf186	0.397633	0.020937
Trub2	0.463377	0.0209549
Dnase1	0.527999	0.0211862
Fbxo11	-0.268922	0.0212444
Ltbp3	-0.448572	0.0212444
Uqcrc2	0.18502	0.0212444
Dock8	0.177029	0.0212444
Ppib	-0.224802	0.0213448
Suclg2	0.223162	0.0214442
Tek	-0.287444	0.0214476
Ptrh2	0.24328	0.0214692
Coq5	0.217426	0.0214913
Setbp1	-0.454394	0.0215367
Dkk3	-0.402351	0.0215367
Cdk13	-0.217165	0.0215367
Rpl19-ps11	-0.523234	0.0216331
Suds3	0.191636	0.0216917
Fam131c	0.478255	0.0217075
Sec16b	-0.179912	0.022154
Fam81a	-0.502655	0.0221606
Man1c1	-0.291466	0.0221975
Zfp266	-0.216936	0.022225
Cyp2d13	-0.305393	0.0222296
Tram2	0.233507	0.0223019
Adck5	0.345775	0.0223587
Gm53207	-0.436773	0.0223587
Uba5	-0.255597	0.0223611
Zyg11b	-0.136828	0.022656
Il6ra	-0.335545	0.0226615
Htra1	-0.387751	0.0226658
Cyp4f17	0.357255	0.0227806
Fbxo34	-0.244747	0.0228116
Abhd11	0.239984	0.0228705
Rabgef1	0.273689	0.0229105
Samm50	0.270812	0.0230746
Fabp5	0.507696	0.0231311
Reno1	-0.490486	0.0231454
Eps8	-0.408696	0.0232479
Cdv3	0.159919	0.0232894
Gm42427	-0.355063	0.0233086
Fam185a	0.280384	0.0233819
Swi5	0.190115	0.023427
C130074G19Rik	-0.24343	0.0235365
Svip	0.411957	0.0236029
Taok2	-0.205931	0.0236527
Lrat	-0.272907	0.023957
Coq8b	0.248732	0.0240245
Optn	0.213076	0.0240612
Fcmr	0.499656	0.0240932
Mapk7	-0.39833	0.0242853
Gm15491	-0.442391	0.0243727
Pcdhga9	-0.434474	0.0243727
Raf1	-0.192381	0.0243783
Gpat4	0.310812	0.0243783
Itih2	-0.222871	0.0243783
Gm49599	-0.463297	0.0243783
Zfhx4	-0.391958	0.0244409
Cyp7b1	-0.376028	0.0244567
Acvr1	-0.348916	0.0244594
AI987944	-0.280245	0.0244598
Arrdc3	-0.332181	0.0244598
Ids	-0.238191	0.0244705
Me1	0.478429	0.02448
Marveld1	-0.259646	0.0245285
Triobp	0.248844	0.0245324
Atp5f1e	0.196979	0.0245773
Amotl1	-0.278424	0.0246221
Fbln5	-0.34401	0.0246637
Ces1e	0.326523	0.0246637
4931406C07Rik	0.251851	0.0247679
Cav1	0.429826	0.0248364
Isoc2a	0.215525	0.0248738
Eloc	0.240409	0.0250168
Slc33a1	-0.223313	0.0251197
Nudt12	0.240788	0.0252147
ENSMUSG00000095041	-0.368948	0.025434
Vamp8	0.194119	0.025491
Ano1	-0.473994	0.0255208
Plagl2	-0.329724	0.0255592
Akr1c20	-0.276798	0.0255933
Gsta3	-0.268997	0.02561
Knop1	0.270394	0.02561
Tbx20	-0.424208	0.025665
Gcsh	0.190508	0.025665
Psma4	0.17306	0.0256865
Rab1b	0.200773	0.0257175
Tmem63b	0.200225	0.0257983
Arfgap3	-0.342592	0.0258786
Gpld1	-0.243637	0.0259429
Uvrag	-0.24876	0.0260208
Hmbs	0.216375	0.0260569
Pafah2	0.274926	0.0260786
Gfod1	-0.36649	0.0261973
Creb3l2	-0.322927	0.0262559
Hexb	-0.210036	0.0263056
Rad23a	0.258408	0.026326
Gdf2	-0.232682	0.0263668
Fuz	-0.329928	0.0265287
Efcab14	-0.210041	0.0265287
Gm17139	0.393426	0.0267058
Laptm4b	0.230221	0.0267458
Apcs	0.446777	0.0268596
Ttc39c	-0.268302	0.0268887
Foxred1	0.26617	0.0270414
Gpx8	-0.450917	0.0271366
Wdtc1	0.239712	0.0271366
H4c6	0.352862	0.0271454
Dbt	-0.252552	0.027415
Epb41	0.20572	0.0274265
Antxr1	-0.397986	0.0275071
Gm12905	-0.436423	0.0275562
Cyp2d40	-0.357287	0.0278387
Msrb1	0.176593	0.027993
Ddx50	-0.233245	0.0280797
Ap3s1	0.257286	0.0280797
Gm44190	-0.458611	0.0281698
Fat1	-0.24516	0.0281872
Ccdc14	0.430745	0.0282743
Pdss2	0.275394	0.0282743
Slc25a46	0.20165	0.0282876
Hif1an	-0.177302	0.0283362
Ddah1	0.237956	0.0283413
Nubpl	0.272091	0.0283413
Snrpd2	0.206971	0.0283413
Sntb2	-0.249653	0.0283413
Anapc5	0.165248	0.0286295
Tmem192	0.267302	0.0287278
Lman1	-0.192632	0.0287436
Sirt5	0.284212	0.0288777
Etnppl	-0.417627	0.0289148
Nop2	0.224131	0.0289361
Sppl3	-0.203963	0.0290021
Gnpat	0.197547	0.0290021
Mgmt	0.295258	0.0290021
Homez	0.439084	0.0290021
Tmed9	-0.258886	0.0290021
Pde3a	-0.384041	0.0290653
Ubl5	0.211944	0.0290653
Hcfc1r1	0.22909	0.0291853
Smad6	-0.274547	0.0293342
Abcc3	0.273769	0.0293669
Stx1b	-0.443061	0.0294993
Ranbp10	-0.193772	0.0294993
Tm7sf2	0.339633	0.0295128
Tnfsf10	-0.331581	0.0295266
2010001A14Rik	0.415794	0.0295266
Jrkl	-0.375916	0.0296036
Ppp2r5c	0.179906	0.0296964
Edc4	-0.23503	0.0297037
Mogs	-0.203489	0.0297481
Gm43915	-0.353685	0.0297869
Flcn	-0.268597	0.0298
Zfp646	-0.232257	0.0298
Ptk6	-0.457093	0.0298103
Fras1	-0.38925	0.0299083
Cul3	-0.204137	0.0299931
Shroom1	-0.264952	0.0299931
Trappc4	0.240782	0.0299931
Egfros	-0.454608	0.0300244
Arhgef9	0.435977	0.0301556
Tpm2	0.421626	0.0302844
Gna11	0.15255	0.0303197
Sox7	-0.366472	0.0303197
Plekhm2	-0.246672	0.0304218
Mdfic	0.240863	0.0306977
4732463B04Rik	0.451328	0.0306977
Eif2d	0.215041	0.0309391
Cdc42ep1	-0.206432	0.0310679
Plekha5	-0.224127	0.0311419
Acot13	0.247069	0.0312153
Dedd	-0.22656	0.0312153
Gipc1	0.263597	0.0313306
Phpt1	0.24064	0.0314254
Cmpk1	0.235637	0.031526
Col6a6	0.446444	0.0315357
Bambi	-0.351153	0.0319197
Vldlr	0.435691	0.0319306
Amd1	-0.233158	0.0319306
C630043F03Rik	-0.379249	0.0319306
Ndst2	-0.23545	0.0320605
Ccdc50	-0.219109	0.0320732
Ybx1	0.167849	0.0320977
Cyp2c39	0.434701	0.0321056
Arhgef17	-0.331979	0.0322487
Rab6a	-0.147249	0.032253
Heyl	-0.337484	0.032253
Rnpepl1	0.213224	0.0323918
Mrpl48	0.253833	0.0327953
Tbc1d10a	-0.302588	0.0327953
Smdt1	0.190086	0.0329733
Ubr5	-0.162614	0.0330216
Mt1	0.438521	0.0330677
Mrpl28	0.188732	0.0330802
Golga3	-0.241559	0.0331447
Wdr93	0.43709	0.0332458
Ddr2	-0.402841	0.033316
Pdgfra	-0.35111	0.033316
Uqcrfs1	0.177325	0.033316
F8	-0.244002	0.0334147
Ptk7	-0.394383	0.0336508
Ptma	-0.188202	0.0336508
Ndufa10	0.212217	0.033688
Ttc28	-0.304333	0.033688
Gm26533	-0.28009	0.033688
Dnlz	0.229998	0.0336932
Mmp2	-0.406884	0.0339867
Usp34	-0.162103	0.0339867
BC065397	-0.37771	0.0340333
S1pr4	-0.430539	0.034175
Grina	0.196078	0.0341888
Xylb	0.176476	0.0341888
Fam180a	-0.426997	0.0341888
4930581F22Rik	-0.347515	0.0341888
Plscr4	-0.361055	0.0345157
Hdac10	0.289293	0.0345157
Ltbp1	-0.305656	0.0347292
Gm2011	-0.406812	0.0349223
Dnajb11	-0.292063	0.0351142
Rala	0.217369	0.0351465
Fcho1	-0.389683	0.0352817
Ces2a	-0.2281	0.0354402
Gpr108	-0.243518	0.0356189
Zc3h12a	-0.346493	0.0356557
Uprt	0.329668	0.0356558
Get4	0.202527	0.0356799
Fam171b	-0.329768	0.0356799
Pdxp	0.419762	0.035872
Cd164	-0.213585	0.0359671
Capza2	0.231575	0.0359721
Rplp1	0.193376	0.0359985
Pgrmc2	0.266159	0.0359985
Tmbim6	0.173244	0.0361441
Tead3	0.256577	0.0362015
Zbtb7b	-0.22551	0.0362015
Lbh	-0.278423	0.0362769
Enc1	0.345877	0.0363969
Ces1f	0.244011	0.0364689
Scamp4	0.193446	0.0364888
Capn2	0.185312	0.0366959
Shfl	-0.269846	0.0366959
Prkaca	0.176714	0.036755
Pura	-0.17895	0.0367884
Gm32281	0.417713	0.0367884
Septin8	-0.295997	0.0368011
Alas2	-0.298428	0.0368398
Pam	-0.262401	0.0368398
Gm36041	-0.417873	0.0368398
Slc29a3	-0.272119	0.0368828
Gm26850	-0.295601	0.0368828
Tbccd1	-0.268909	0.0369388
Larp4b	-0.162006	0.037046
Ppp4r3a	-0.169171	0.037046
Vps26b	-0.167434	0.0373218
Pex5	0.185624	0.0373403
Slc25a42	0.241323	0.0373696
Zfp637	0.268401	0.0377736
Hivep2	-0.3116	0.0378251
Ilvbl	0.249535	0.0379264
Proc	-0.159062	0.0379781
Kansl1	-0.166459	0.0380881
Rn18s-rs5	0.382608	0.0381642
Gstm4	0.258887	0.0382679
Acbd5	0.185302	0.0383204
Zfand6	0.223234	0.0384645
Tex264	0.17988	0.0384645
Dcaf12l1	0.307767	0.0384645
Atxn7l3	-0.20772	0.0384645
Gm26967	-0.410104	0.0384645
Utrn	-0.224793	0.0386635
Gm6712	-0.375869	0.0386635
Gm42067	-0.374344	0.0386635
Lnpep	-0.244757	0.0387901
Emc8	0.287811	0.0388057
Lipe	0.266097	0.0388155
Diablo	0.238463	0.038919
Cyp4a12b	0.389303	0.0390737
Gc	-0.165807	0.0391269
Rexo2	0.209852	0.0391429
Sf3b5	0.224535	0.0391429
Iqcb1	0.354355	0.0391646
Ap1s1	0.255554	0.0391999
Ndufs8	0.203492	0.0391999
Ets1	-0.187379	0.0392588
Fbxo6	0.229752	0.0392588
Alas1	0.321565	0.0393363
Esrrg	0.397184	0.0393493
Slc44a1	0.224045	0.0393983
Cox19	0.255589	0.0393983
Bnip3	0.263543	0.0393983
Tyw1	0.217499	0.0394796
Rps2	0.158523	0.039751
Gm36283	0.38626	0.0399605
Unc119b	0.228928	0.0400485
Sh3bp2	-0.275135	0.0401423
Fbxw8	0.180982	0.0401922
Bola3	0.256418	0.0401922
Vac14	0.202778	0.0402033
Eml6	-0.395263	0.0403397
Ccn4	-0.371398	0.0403416
Kpna2	0.221174	0.0403953
Hyal1	0.274497	0.0404563
Sdf2l1	-0.336713	0.0404563
Pdgfrb	-0.302924	0.0406031
Atp5mf	0.195844	0.0406031
Glyat	0.179187	0.0406031
Mx1	-0.400688	0.0406718
Cct3	0.219499	0.0407606
Cplane1	-0.363489	0.0407655
Elf1	-0.190232	0.0407729
Arg2	-0.359167	0.0410486
Asl	-0.265547	0.0410798
Altre	0.326124	0.0411822
Ctu2	0.384846	0.0412387
Dennd6b	0.351868	0.0412772
Fcf1	0.23415	0.0412772
Mtx2	0.256269	0.0412772
Zfp617	-0.254962	0.0412772
Gsk3a	0.161232	0.0414089
Pcdh7	-0.350382	0.0414308
Psmd6	0.180665	0.041575
Wwtr1	0.221164	0.041575
Fignl1	0.387705	0.041575
Ulk1	-0.241871	0.0418535
Fkbp7	-0.351765	0.0418548
Gm8566	0.330659	0.0419039
Map2	-0.390444	0.0421756
Marchf2	0.168223	0.0421859
Pak3	-0.282655	0.0423841
Gli3	-0.379794	0.0424003
Rps19	0.191068	0.0424003
Nat8f4	0.315461	0.042436
Nr1h3	0.138014	0.0424959
Rnf144b	-0.272079	0.0425545
Magt1	-0.233513	0.0425601
ENSMUSG00000121485	-0.305517	0.0425601
Rab12	0.202706	0.0427181
2200002D01Rik	0.299487	0.0427181
Atf6b	-0.209715	0.0428104
Cox7a2l	0.153352	0.0428196
Ncaph2	0.197623	0.0428996
Mga	-0.298201	0.0428996
Tigd2	-0.238777	0.0428996
Cyp2j6	0.212204	0.0428996
Txnrd2	0.253591	0.0428996
Rsrc2	-0.314041	0.0429565
Tsc22d3	-0.25766	0.0429565
Cebpg	-0.243775	0.0429565
Adcy5	-0.353096	0.0429818
Foxj1	-0.385988	0.0429885
Prdx2	0.178752	0.043011
Tusc2	0.198769	0.0431466
Matn2	-0.319833	0.0432302
Lrrc58	-0.201583	0.0432302
Gemin5	0.225487	0.0432302
Ash1l	-0.201338	0.0432775
Grid1	-0.386118	0.0434198
Gnpda1	-0.292087	0.0434462
Tedc2	-0.261698	0.0434752
Xirp1	-0.38666	0.0436176
Gm56517	-0.175681	0.0437572
Prkcz	0.257861	0.0438617
Cog4	0.22213	0.0438617
Cyyr1	-0.235679	0.0438617
Clec14a	-0.236425	0.0438617
Trafd1	-0.218431	0.0439249
Dcaf11	0.218782	0.0440398
Pbld2	-0.231892	0.0440645
Ndufb9	0.183576	0.0441601
Kmo	0.210967	0.0441601
Os9	-0.161668	0.0441601
Ascc1	0.227635	0.0441601
Gm32542	0.359976	0.0441601
Dpep1	-0.384867	0.044163
Btf3	0.172179	0.0442073
Gm45053	0.379845	0.0442073
Gm36419	0.292221	0.0443144
Aldh1a7	0.277361	0.0443527
Oser1	0.234846	0.0443527
Klf13	-0.281327	0.0443527
Pds5b	-0.185706	0.0444437
Clec12a	-0.274022	0.0444437
Slc29a1	-0.218726	0.0445707
Zfp654	-0.204149	0.0447199
Upf2	-0.201275	0.0449086
Stk38l	0.253362	0.0449581
Tram1	-0.217402	0.0449581
Tsc1	-0.227465	0.0449581
4930500M09Rik	-0.246203	0.0449581
Nap1l1	0.238106	0.0449632
Trmt2b	0.203631	0.0450221
Cyp1a1	-0.379569	0.0450297
Csnk1g2	0.17538	0.0450808
Ehbp1l1	-0.266165	0.0451383
Dcbld2	-0.299701	0.0454516
Megf8	-0.21989	0.0454516
Tefm	0.26711	0.0454516
Mtap	0.197499	0.0454516
Ptger2	-0.346373	0.0455155
Itpkb	-0.221875	0.0455288
Cxxc5	-0.201043	0.0455367
Man2a1	-0.166634	0.04569
Vsig8	0.357535	0.0458639
Arid2	-0.232359	0.0459579
Eprs	-0.16064	0.0459736
Ampd2	-0.240011	0.0460257
Lhx2	-0.325234	0.0460366
Gtpbp2	-0.267621	0.0460366
Tmem201	0.218967	0.0460366
Uba52	0.154459	0.0460366
Rtn3	0.119757	0.0460646
Zbtb20	-0.228064	0.0461612
Dag1	0.176648	0.0462737
Ggt5	-0.340315	0.0463501
Ndfip1	-0.16998	0.0464018
Cyp2c55	-0.376033	0.0464018
Rabep2	-0.296308	0.0464018
Tanc1	-0.189089	0.0464018
Sod2	0.191954	0.0464299
Larp1b	-0.175753	0.0464299
Pigr	-0.200665	0.0464299
Adamts3	-0.365981	0.0464299
H4c11	0.338331	0.0464299
Ablim2	-0.373184	0.046518
Gm45838	-0.3731	0.046518
Gpr39	0.279612	0.0470182
Clip3	-0.373121	0.0470822
Pde4dip	-0.216697	0.0471211
Gm43750	-0.325102	0.0472127
Exph5	-0.22894	0.0473672
Hand2	-0.314187	0.0474938
Il12rb1	-0.359025	0.0476185
Hbs1l	0.164419	0.0476397
Cdc42bpg	0.204481	0.0476397
Arhgef11	-0.164997	0.0476397
Tmem86b	-0.237392	0.0476397
Itpripl2	-0.218229	0.0476397
C130013H08Rik	0.341384	0.0476397
Zfp141	-0.315094	0.0476881
Tatdn2	0.251077	0.0477613
Psma1	0.161176	0.0478164
Crls1	0.250936	0.0478443
Bcat2	-0.256312	0.0478691
Ankrd46	0.213481	0.047898
Elp4	0.286495	0.0479115
Efhd2	-0.200881	0.0479115
Hif1a	0.15205	0.0479601
Gcnt4	-0.293598	0.0480354
Polr1d	0.180486	0.0481162
Hmcn1	-0.321274	0.0481162
Wsb2	0.170363	0.0481758
Ube2m	0.201694	0.0482014
Gm18776	-0.338077	0.048306
Slc43a2	-0.279486	0.0483912
Clvs1	-0.303796	0.0484629
Vta1	0.243692	0.0485622
Lats1	-0.137464	0.0485622
C7	-0.365389	0.0486416
Mrpl46	0.226142	0.0486477
Mcfd2	-0.177569	0.0491685
Slc7a5	-0.305532	0.0493579
Ccdc167	0.327856	0.0494997
Hip1r	0.263393	0.0497176

### Sheet: 6- ApoE_F_3d
gene_id	log2FoldChange	padj		padj < 0.05: N = 384
Ehhadh	1.79954	8.69803e-21		log2FC > 0 [upregulated in TFA]: N = 219
Acaa1b	1.53515	3.16054e-16		log2FC < 0 [upregulated in ctrl]: N = 165
Adam11	1.83991	3.74574e-11
Retsat	1.20007	5.12796e-08
Dipk2a	0.784408	1.07155e-07
Hsd17b11	0.882961	1.47411e-07
Srebf1	1.27206	2.05792e-07
Rad51b	1.54691	8.62478e-07
Snord3b4	-23.627	8.62478e-07
Gm23444	-22.7712	1.70948e-06
Acox1	0.903093	3.74427e-06
Mid1ip1	1.40925	4.26955e-06
Rsad2	-0.917578	6.90717e-06
Gfm1	0.334101	6.90717e-06
Hsdl2	0.547015	6.90717e-06
Cyp4f15	0.4573	7.1455e-06
Lepr	1.34504	1.68034e-05
H2-T22	-0.286038	2.00265e-05
Utp14b	0.926346	2.15724e-05
Psmd1	0.270613	3.62398e-05
Cmpk2	-0.781893	3.72041e-05
Ephx2	0.590561	3.72041e-05
Tmem63b	0.358554	3.72041e-05
Usp10	0.321765	5.31127e-05
Gm25679	19.2782	5.31127e-05
Letm1	0.447759	5.78669e-05
Hspa9	0.235041	8.1639e-05
Hacd3	0.301268	0.000102643
Dhrs4	0.368891	0.000108963
Stip1	0.477849	0.000113236
Slc35e2	-0.41746	0.000142135
Birc5	-1.69925	0.000155238
Usp18	-0.701454	0.000157852
Foxm1	-1.78369	0.00015939
Vcp	0.225467	0.0001721
Hadha	0.327366	0.000174786
Farsb	0.357041	0.000191304
Ifit1	-0.810485	0.000200673
Fkbp4	0.320274	0.000205498
H1f2	-0.503188	0.000205498
Fabp1	0.471729	0.000205498
Acadvl	0.321858	0.00020778
Txnip	0.79616	0.000221576
H3c3	-1.32447	0.000221576
Hsp90aa1	0.736235	0.000240943
Rdh5	-0.865473	0.000240943
Rad23b	0.257766	0.000240943
H4c9	-1.07893	0.000240943
Abcd3	0.682304	0.000273918
Smad9	1.01092	0.00032269
Cyp4a31	1.16715	0.00032269
Rab9	0.33729	0.00032269
Grhpr	0.386465	0.000371608
Coq10a	-0.48319	0.000371608
Ube2c	-1.52802	0.000372759
Gm22317	-13.3031	0.00041693
H2bc11	-1.1843	0.000426356
Gm57061	0.61669	0.000446147
Gstm2	-0.903891	0.000482165
Nars	0.307059	0.000489117
Psmd2	0.222984	0.000510875
Parp12	-0.293664	0.000629986
Apoc2	-0.417022	0.000638932
Idh1	0.405504	0.000638932
Gm45053	1.4352	0.000652993
Insc	0.924266	0.000699947
Psmd6	0.283106	0.00070332
Prickle2	0.392791	0.00070332
Psmc5	0.263634	0.000723772
Hsd17b4	0.339846	0.000915198
Lonp2	0.339007	0.000915198
Pcsk9	1.28121	0.000935546
Mmadhc	0.317564	0.00112368
Isg15	-0.720984	0.00121357
Aspm	-1.3674	0.00125203
Psmc3	0.256984	0.00125517
Mki67	-1.24404	0.00138169
Gm15441	0.790201	0.00138169
Ugt1a6b	0.308007	0.00141774
Adora1	-0.621708	0.00144377
Paip2b	-0.335002	0.0014713
Tmem254	0.486235	0.00153761
Id1	0.810791	0.00164166
Psmd13	0.285562	0.00166889
Mkrn1	-0.274396	0.00173432
Ssh2	0.273564	0.00173432
Chrna2	0.714279	0.00178387
Serinc2	0.717245	0.00178387
Mgll	0.304799	0.00178387
H1f5	-0.898254	0.00200111
Slc22a30	-0.262668	0.00208725
Cln6	-0.712597	0.00225654
Eef2kmt	-0.519282	0.00227075
Neu1	-0.337601	0.0023679
Etfdh	0.294767	0.00240629
Sh3pxd2a	-0.331943	0.00240629
Gm2a	-0.300676	0.0028102
Slc27a1	0.853746	0.0028102
Tmtc2	0.334683	0.0028102
H1f1	-0.835131	0.0028102
Top2a	-1.10551	0.00303305
Nusap1	-1.11858	0.00303305
Smim13	-0.311146	0.00303305
Hadhb	0.275211	0.00309788
Xpnpep1	0.261892	0.00314541
Hsph1	0.547962	0.00315741
Mup21	-0.877447	0.00323175
Ctif	0.307819	0.00337852
Cycs	0.33413	0.00345264
Tmed5	0.296832	0.00349323
Psmc4	0.246487	0.0035088
Pdk4	0.955598	0.00357812
Psmd14	0.267121	0.00358111
Ephx1	0.337004	0.00358111
Gale	0.940581	0.00361732
Cenpb	-0.201268	0.00361732
Snord3b2	-3.05936	0.00365478
Ifit3	-0.515055	0.00367955
Hspa8	0.311587	0.00378998
Prkcz	-0.383526	0.00378998
Slc27a2	0.299876	0.00379082
Ahsa1	0.240965	0.00383595
Fasn	1.06818	0.00398171
Prr11	-0.962408	0.00415418
Ccnb2	-1.04787	0.00415418
Ankrd13c	-0.257993	0.00417951
Cebpb	0.395371	0.00417951
Gbp10	-0.900091	0.00426003
H3c15	-0.926905	0.00429016
Mapk6	0.319802	0.00437744
Fmo5	0.307389	0.00438081
Usp25	-0.240648	0.00452184
Racgap1	-1.01639	0.00454915
Arhgap25	-0.4776	0.00457394
Pde3b	0.285062	0.00457394
Hspd1	0.238884	0.00460315
Psma5	0.230323	0.00460315
Scp2	0.234209	0.0047013
Nudt4	-0.216095	0.00478409
Cdk1	-0.975387	0.00490199
Cpt1b	1.00124	0.00490763
Dnm1l	0.229904	0.00510564
Abcg8	0.327156	0.00510564
Psmb7	0.203867	0.00510564
Eif4g1	0.166257	0.005247
Snord3b4	-1.85334	0.00530875
Ccdc157	-0.428607	0.00536685
Cyp4a10	0.850963	0.00536685
H3c4	-0.886988	0.00536685
Srgap3	-0.743621	0.00559283
Snord3b3	1.719	0.00559894
Mkln1	0.18906	0.00565081
Por	0.359312	0.00579252
Saraf	0.194634	0.00579252
H2bc12	-0.698185	0.00579252
Las1l	0.265265	0.00585444
Hspb1	0.608358	0.0058697
Snrpd3	0.27481	0.0058697
Rnf24	0.519539	0.0058697
Stmn1	-0.718496	0.00621467
Pla2g6	0.360546	0.00622693
Zfp36l1	0.239782	0.00642826
Rab32	-0.235276	0.00671613
Ebna1bp2	0.523941	0.0070705
Kif20b	-0.819479	0.00723571
Prkar2a	0.269209	0.00805123
Acsl3	0.537424	0.00805123
Acot2	0.617432	0.00812129
Dnaja1	0.268292	0.00838354
Ckap2	-0.673961	0.00838354
Slc36a1	-0.321152	0.00929538
Lactb2	0.273111	0.00929538
Atp5if1	-0.312793	0.00929538
Oasl1	-0.313543	0.009322
Eif3b	0.193818	0.00938071
Lgals8	-0.229995	0.00972328
Ccnb1	-0.788984	0.00988396
Chd3	0.275624	0.00995421
Eci1	0.305452	0.010195
Prc1	-0.74752	0.010195
Acbd5	0.222629	0.010222
Cdc42ep1	-0.237438	0.0104815
Hamp	0.736533	0.0106602
Acaa2	0.236204	0.0112336
Olig1	-0.72694	0.0112336
Acsl1	0.312607	0.0113727
Irf5	-0.309149	0.011597
Pcbp1	0.16618	0.0119601
Cct5	0.194492	0.0120837
Sgo2a	-0.671212	0.012416
Acot1	0.676173	0.012416
Nfic	0.222417	0.0125372
Fads6	-0.233874	0.0128761
Gla	-0.253438	0.0129076
Arhgef37	-0.487704	0.0129076
Tmem135	0.27086	0.0129702
Cyba	-0.273363	0.0130072
Iqgap3	-0.702748	0.0130072
Uqcrc2	0.200121	0.0130072
Pla1a	-0.216705	0.0132793
Ces1f	0.272404	0.0133362
Immt	0.190032	0.0133362
H2bc9	-0.66548	0.0133362
Grb7	0.25198	0.0136306
Ces2a	0.25439	0.0139201
Gm26684	-0.538267	0.0140067
Lpcat3	0.322567	0.0142475
H2ac18	-0.295037	0.0142475
Xpo1	0.225819	0.0146221
Ywhae	0.191609	0.0146221
Niban2	-0.377977	0.0146545
Ptges3	0.16782	0.0147971
Knl1	-0.615424	0.0148006
Angptl4	0.331271	0.0154069
Abhd6	0.319582	0.0154069
Pex11a	0.385972	0.015464
Mif	0.226964	0.0155558
Ddx60	-0.312771	0.0157855
Pigk	0.205884	0.0158161
Psmd3	0.189758	0.016614
Ccna2	-0.610208	0.016614
Plin2	0.290813	0.0166702
Ttk	-0.425686	0.0166702
H2bc14	-0.615454	0.0166702
Selenop	-0.190758	0.0168824
Ndufs1	0.193042	0.0170919
Irf7	-0.252412	0.0176178
Kif11	-0.564475	0.0176324
Acadl	0.212792	0.0177051
Trf	-0.239907	0.0177529
Cops5	0.182009	0.017884
Cct6a	0.205623	0.017884
Thrsp	0.562196	0.017884
Clec7a	-0.35345	0.017884
Sdk1	0.279642	0.0185126
H3c13	-0.387597	0.0192327
Kdm5c	0.178103	0.0197118
Decr1	0.240498	0.0197208
Psmc2	0.192007	0.0197208
St6galnac6	-0.231413	0.0199922
Plk1	-0.50095	0.0200516
Tspyl2	-0.461217	0.0204095
H2bc15	-0.55503	0.0205123
Wdr91	-0.327017	0.020576
Iars2	0.183754	0.0212479
Invs	-0.257959	0.0215279
Naa25	0.205329	0.0215279
Cct3	0.234498	0.0216783
Sik1	0.314889	0.0216783
Dbi	0.26256	0.0216783
Plxnb2	-0.157203	0.0216783
Ckap2l	-0.489693	0.0216783
Mest	-0.436916	0.0216783
H3c7	-0.311931	0.0217072
B230354K17Rik	-0.325767	0.0222577
Vmp1	0.222264	0.0222672
Decr2	0.230712	0.0228981
Ces1e	0.299488	0.0230633
Mn1	-0.303929	0.0231984
Tbrg4	0.178338	0.0236967
Abcg1	-0.242938	0.0243803
Pla2g12b	-0.217555	0.0243958
Aldh3b1	-0.322151	0.0244379
Sec22c	-0.325951	0.0244379
H2bc4	-0.212536	0.0247032
Ulk2	-0.192244	0.0250832
Sf3b1	0.175625	0.0253893
Adipor2	0.240006	0.0253893
Usp47	0.129571	0.0253893
Reep3	0.205012	0.0255235
Tm7sf2	-0.316573	0.0256654
Fgfr3	-0.295687	0.0256654
H3c2	-0.475105	0.0256654
Acot7	0.233889	0.0257634
Pex6	0.200534	0.0258703
Fth1	-0.174158	0.0259851
Cdc20	-0.420523	0.0261897
Znfx1	-0.187388	0.0261897
H2bc8	-0.336609	0.0261897
Ddhd2	0.300401	0.0261897
Shfl	-0.259187	0.0262782
Cpt2	0.208521	0.0262815
Cyp27a1	0.24674	0.0263357
Chordc1	0.25179	0.0270438
Psmd11	0.164689	0.0271182
Inmt	0.368405	0.0273495
Gpd2	0.302748	0.0273495
Psmb4	0.187849	0.0279468
Abcg2	0.258705	0.0279468
Iyd	-0.194127	0.0287946
Pclaf	-0.443481	0.0294122
Nsfl1c	0.186296	0.0294915
Gm32342	0.435923	0.0294915
Socs5	0.25948	0.0295303
Plce1	0.237367	0.0297114
Nuf2	-0.320079	0.0300215
Gbp7	-0.238883	0.0300941
Adipor1	-0.14197	0.0309412
Paox	0.272448	0.0309665
Ric1	-0.212535	0.0309665
Anln	-0.437569	0.0309829
Grin2b	-0.163948	0.0310732
Iars	0.208114	0.0310732
Cx3cr1	-0.363234	0.0310732
Nrp1	0.256736	0.0322659
Actg1	-0.222213	0.0322659
Sema5b	0.426368	0.0324828
H4c6	-0.292077	0.0329034
Hsd17b7	0.252445	0.032957
Tert	-0.373296	0.0329954
Hnrnpk	0.175968	0.0333932
Pcyt2	0.220412	0.0333936
Runx2	-0.347389	0.0337285
Car14	0.270985	0.0337636
Kif20a	-0.409564	0.0343485
Cd300a	-0.260753	0.0343485
Slc45a4	-0.232523	0.0347595
Metrn	-0.292032	0.0359863
Wdr3	0.217724	0.036027
Agtr1a	-0.216939	0.036027
Chn2	0.199199	0.0360693
Psma2	0.179178	0.0360693
Ppp1r2	0.175836	0.0360693
Ppm1h	-0.264046	0.0368372
Rnf213	-0.240471	0.0373667
Gstm4	0.235513	0.0374261
Cmc4	-0.272724	0.0375201
Aprt	-0.217747	0.0376751
Casz1	0.37623	0.0377577
Hspa2	0.280445	0.0377577
H3c1	-0.353532	0.0377577
Ccs	0.192312	0.0379329
Stk17b	-0.26126	0.0382244
Igfbp2	0.263069	0.0387812
Rsrp1	0.236726	0.0390235
Sult1a1	-0.236875	0.0392104
Irs2	0.277095	0.0392104
Polr2f	0.243587	0.0398875
Alpl	0.256249	0.0398922
Pnp	-0.222003	0.0399596
Sirpa	-0.246669	0.0408732
Rbm8a	0.227097	0.0408732
Psma1	0.167492	0.0410952
Snx7	0.224965	0.0413527
Tmt1b	0.209312	0.0414858
Kif4	-0.345268	0.0419382
Ctsd	-0.190368	0.0421272
Gaa	0.126442	0.0423052
Acsl4	0.243178	0.0423052
Ly6a	-0.261359	0.0427155
Plekha3	0.193219	0.0427584
Hpgds	-0.357596	0.0427584
Sorbs3	-0.232314	0.0434486
Fabp7	-0.249238	0.0440695
Cct8	0.182783	0.0440695
H2bc7	-0.340083	0.0443507
Smc2	-0.314936	0.0444667
Usp5	0.15018	0.0445881
Gns	-0.164539	0.0446504
Hmmr	-0.263552	0.0452527
Pla2g12a	-0.250248	0.0452527
Eif4enif1	0.23384	0.0453517
Prpf19	0.179863	0.0455301
Cct7	0.183237	0.0455301
Cdc25b	-0.315558	0.0460098
Dnmbp	0.21148	0.0463342
Gapvd1	-0.179219	0.0463342
Dapk2	0.236792	0.0463342
Thoc5	0.195308	0.0463342
Acad11	0.197492	0.0463342
Gpr39	0.24224	0.0463407
Psma4	0.160673	0.0463407
Lonp1	0.132256	0.0463407
Atp13a1	0.168285	0.0463439
Suclg1	0.180331	0.046781
Grtp1	-0.214894	0.0472015
Csad	0.326264	0.0474245
Psmb8	-0.199719	0.0483201
Abca5	-0.269358	0.0483804
Npc2	-0.157494	0.0483804
D17H6S53E	-0.23336	0.0483804
Nop58	0.238805	0.0488133
Tfpi2	0.236691	0.0489772
Epb41l3	-0.225889	0.0497134

### Sheet: 7- ApoE_M_3d
gene_id	log2FoldChange	padj		padj < 0.05: N = 148
Cyp4a31	3.3685	1.81488e-23		log2FC > 0 [upregulated in TFA]: N = 96
Ehhadh	2.15834	1.0736e-22		log2FC < 0 [upregulated in ctrl]: N = 52
Cyp4a14	4.2575	4.27111e-12
Snord3b3	24.3545	2.05196e-11
Cyp4a10	2.61716	1.17834e-10
Retsat	1.25723	4.73504e-08
Tmed5	0.689991	6.71122e-08
Acaa1b	1.05251	1.67487e-06
Cpt1b	3.39845	2.39283e-06
Hsd17b11	0.771732	1.81728e-05
Ech1	0.844845	1.81728e-05
Por	0.765184	3.33941e-05
Acsl1	0.755787	3.33941e-05
Hsdl2	0.594227	3.33941e-05
Hadhb	0.495457	3.33941e-05
Gpx1	0.494339	3.99753e-05
Decr1	0.570178	4.15141e-05
Snord3b4	21.7527	4.15141e-05
Gm2788	0.987745	9.89716e-05
Acot1	1.58389	0.000165726
Eci2	0.641355	0.000241509
Ppp1r3b	-1.13713	0.000241509
Etfb	0.408255	0.000352995
Cpt2	0.423031	0.000451752
Gm24305	-14.7313	0.000461652
Fam47e	-0.675983	0.000499447
Grhpr	0.484425	0.000608034
Acot2	1.07577	0.000631908
Acot8	0.522212	0.000677406
Cyp4a32	1.00682	0.000677406
Vnn1	0.936684	0.000971586
Rab9	0.414457	0.000971586
Abca1	0.318365	0.00123787
Acadl	0.36092	0.00123879
Slc27a2	0.452382	0.00133086
Cask	0.477354	0.00143095
Crat	0.816142	0.00153346
Etfdh	0.404057	0.00153346
Gm22317	-6.66348	0.00214387
Gm4952	0.691527	0.00215225
Gpat3	0.71391	0.00220158
Hacl1	0.661402	0.00226734
Atp8a1	-0.741012	0.00238968
Niban2	-0.713786	0.00243888
Bhlhe40	-0.590534	0.00253461
Ugt1a5	-1.07031	0.00253461
Lmo4	0.469119	0.00358956
Hadha	0.309185	0.00398074
Iffo2	-0.48586	0.00418465
Hcn3	-0.929121	0.00485621
Mid1ip1	-0.777817	0.00494378
Cluh	0.229369	0.00494378
Eci1	0.480364	0.00494378
Tmem63b	0.301791	0.00494378
Uqcrq	0.349492	0.00500046
Col5a3	-0.747758	0.00501843
Camkk2	0.593297	0.00591062
Gm22146	0.749992	0.00680964
Hmgcs1	-0.613437	0.00729447
Msmo1	-0.662822	0.0072993
Tent5a	-0.469058	0.0072993
Slc17a4	-0.504086	0.00800184
Ccnd2	-0.562587	0.00859156
Gm2a	-0.335138	0.00859156
Vwa8	0.410416	0.00868697
Pklr	-0.674715	0.0094103
Dhrs4	0.293779	0.00986842
Abcg8	0.404044	0.0100143
Cyp2r1	-0.375949	0.0116239
F8	-0.374268	0.0116541
Gm56517	-0.245291	0.0118399
Slc25a20	0.38447	0.0120901
Acadvl	0.253979	0.012862
Banf1	0.292957	0.0129329
Aadat	0.419334	0.0129329
Mvd	-0.576634	0.0134465
Blmh	0.31462	0.0137999
Tbc1d8b	-0.246076	0.0137999
Oplah	0.320276	0.0139361
Ndufb9	0.241837	0.015174
Gbp3	0.528162	0.015174
Tsc22d3	-0.402892	0.015174
Cdc42ep4	-0.332773	0.015174
Cdc42ep1	-0.264437	0.015174
Kdelr2	-0.256627	0.015174
Usp19	0.292175	0.016064
Pcsk9	-0.514754	0.0169396
Rab30	0.524097	0.0170838
Igfbp2	0.461146	0.0170838
Rnd2	-0.493791	0.0175743
Nt5dc2	0.441538	0.0177299
Limd2	-0.421057	0.0179781
Wrnip1	0.252644	0.0183988
Cyp4f15	0.264076	0.018833
Crot	0.394045	0.0190871
Slc46a3	-0.318865	0.0190871
Cd37	-0.48341	0.0190871
Map2k2	0.163733	0.0190871
Creb3l3	0.218543	0.0190871
Pim3	0.473002	0.0190871
Slc39a5	0.402707	0.0190871
Hcfc2	-0.39183	0.0194128
Rtf2	0.261713	0.0196937
Timm8b	0.273809	0.0204364
Pik3c2a	-0.203255	0.0209574
Adgre4	-0.429282	0.0235381
Gm28036	0.436508	0.0235381
Slc22a5	0.411407	0.0236065
Abcg5	0.339626	0.0237156
Gm25395	0.437094	0.0252762
P2ry1	0.412212	0.0270792
Thrsp	-0.406081	0.0270792
Rnf186	0.418984	0.0270792
Cpox	0.304538	0.0276203
Acox1	0.359009	0.0280612
Ndufb11	0.212312	0.0280612
Synj1	-0.326753	0.0293245
Phb2	0.191035	0.0315489
Chrna2	0.382143	0.0315489
Amacr	0.256684	0.0315489
Necab1	-0.225419	0.0315489
Rad51b	0.275164	0.0315489
Stx5a	-0.246395	0.0329552
Rida	0.193012	0.0337809
Ddit4	-0.368325	0.0368063
Leprotl1	0.20763	0.0368063
Micu1	0.191397	0.0369081
Ehd3	-0.246089	0.0369081
Smad9	0.36547	0.0369081
E2f8	0.359663	0.0369081
Sptbn2	0.260884	0.0369081
Serpina3m	-0.328041	0.0369081
Iyd	-0.194233	0.0378476
Blzf1	0.288964	0.0387632
Dchs1	-0.349333	0.0392298
Habp4	-0.215499	0.0415588
Smg6	0.197353	0.0415588
Slc44a2	-0.296319	0.0415588
Slc2a2	-0.272065	0.0424908
A630031M04Rik	0.326008	0.0435005
Zfp229	-0.317183	0.043799
Rn7s1	0.286226	0.0457702
Pde7a	0.298915	0.0460642
Lrrc28	-0.320577	0.0461777
Adtrp	0.221162	0.0461777
Psmd4	0.167703	0.0462159
Pdzk1	-0.17464	0.0468266
Idi1	-0.311351	0.0499613

### Sheet: 8- Ldlr_F_2wks_600
gene_id	log2FoldChange	padj		padj < 0.05: N = 686
Ehhadh	2.31469	2.02832e-21		log2FC > 0 [upregulated in TFA]: N = 290
Ighv4-1	22.3756	1.80696e-19		log2FC < 0 [upregulated in ctrl]: N = 396
Ighv7-3	21.7998	1.77426e-18
Slc39a5	3.00967	3.16294e-18
Cyp4a31	2.90729	2.59842e-16
Mzb1	-16.2675	1.51181e-15
Acot2	1.88744	5.18055e-14
Rnu1a1	-22.7507	1.06709e-11
Slc27a1	2.3891	1.42951e-11
Gpnmb	-3.94605	4.13774e-11
Gpr88	1.62886	1.62014e-10
Fhip1b	1.06695	2.13831e-10
Hba-a1	18.6259	7.23683e-10
Sh3pxd2b	-1.51073	1.02344e-09
Tmem163	1.63255	1.5852e-09
Lgals3	-1.74491	6.25983e-09
Grin2a	1.48939	1.39117e-08
Gm24497	-21.1245	1.80751e-08
Cd63	-1.51179	2.11244e-08
Sdk1	1.33354	2.11244e-08
Tmsb4x	-1.15477	2.26552e-08
Igkv4-61	16.3002	2.31661e-08
Clpx	0.953236	2.72612e-08
Krt23	3.01325	2.78757e-08
Gm22068	-23.3141	2.98228e-08
Vcam1	-1.62932	3.7609e-08
Gm12707	1.46734	3.80614e-08
Mapk6	1.14984	5.1565e-08
Acox1	1.17527	6.78244e-08
Flg2	1.65508	1.08063e-07
Vwa8	1.01934	1.95171e-07
Cyp4a10	1.87378	2.71381e-07
Prickle2	1.3395	7.14473e-07
Ccdc154	1.51239	7.14473e-07
Dlec1	1.37314	9.18793e-07
Trem2	-2.0827	1.35185e-06
Tmtc2	1.00676	1.35659e-06
Cyp4a14	1.64954	2.32964e-06
Abcd3	0.878675	2.45934e-06
Trpm4	1.54803	2.78879e-06
Socs5	1.20162	3.25029e-06
Eci1	1.07049	3.64194e-06
Myo1f	-1.61292	3.64194e-06
Adamts15	1.63256	4.23384e-06
Gm15725	-19.7024	4.77532e-06
Hsd17b11	1.22272	5.18991e-06
Hacd4	-1.50865	5.53404e-06
Retsat	1.60565	5.55393e-06
Tfec	-1.5733	5.90549e-06
Rnu2-10	21.662	5.90549e-06
Sdr9c7	-1.25932	6.52588e-06
Iqgap1	-0.933774	6.94808e-06
Snord3b3	20.0789	7.14926e-06
Pla2g7	-1.56154	7.42453e-06
Mogat1	2.30436	7.66389e-06
Igkv14-100	14.8993	1.01883e-05
Syk	-1.31201	1.09191e-05
Socs2	1.40344	1.10466e-05
Decr2	0.551079	1.29359e-05
Ech1	0.814945	1.32069e-05
Wrnip1	0.6501	1.37969e-05
Plekhm2	-0.867049	1.42114e-05
Axl	-0.952388	1.76388e-05
Itgax	-1.68943	2.18964e-05
Cd84	-1.63001	2.18964e-05
Ces1b	-0.75638	2.18964e-05
Lrfn3	1.39424	2.65915e-05
Rap2b	-1.0134	2.71458e-05
Clec4n	-2.16724	3.01503e-05
Cbl	-0.918882	3.01503e-05
Onecut1	1.5211	3.36355e-05
Cd44	-1.25504	3.74972e-05
Rnf125	0.476575	3.74972e-05
Rab35	0.578044	3.87604e-05
Serpina1c	-0.700751	3.87604e-05
Abi3	-1.34371	5.39163e-05
Ccl6	-1.48174	5.39163e-05
Etfdh	0.675141	5.39163e-05
Ugt3a1	0.663098	5.39163e-05
Cyba	-1.21908	6.0392e-05
Chrna2	1.12466	7.2016e-05
Abr	-0.885787	7.26312e-05
Rab8b	-0.995478	7.43014e-05
Gm44190	1.68344	7.90404e-05
Eci2	0.698076	8.58914e-05
Elovl5	0.837029	8.58914e-05
Zfp968	17.8591	9.78435e-05
C3ar1	-1.37394	0.000128775
Atp13a2	-0.914862	0.000140817
Adck5	0.944184	0.000150749
Ppp1r9b	-0.756184	0.000150749
Tle4	-0.668929	0.000155575
Marco	-2.55009	0.000155575
Gm13657	2.08239	0.000160695
Stk10	-1.01947	0.000179243
Pctp	0.615624	0.000179243
Ms4a7	-2.25314	0.000179243
Gm4952	1.03063	0.000179624
H2-Eb1	-1.0801	0.000180191
Slc25a25	1.23139	0.000185126
Myof	-1.10157	0.000186776
Spata17	2.65596	0.000187223
Clec7a	-1.44357	0.000215777
Myo5a	-1.5665	0.000216082
Mmp12	-2.54346	0.000218439
Zbtb16	-1.31063	0.000226918
Selplg	-1.30639	0.000238627
Fcgr3	-1.1871	0.000241871
Pld3	-0.728982	0.000258395
Lyz2	-1.41471	0.000260261
Cxcl16	-1.04047	0.000263562
Bcl6	-1.59296	0.000263562
Hspa4l	0.801348	0.000285495
Mark4	0.488822	0.000297806
Sirpa	-1.30294	0.000298419
Aoah	-1.73649	0.000315936
Hpx	-0.884079	0.000315936
Shtn1	0.379937	0.000315936
Gm20544	1.13975	0.000362955
Fpgs	0.553342	0.000383601
Hadhb	0.795911	0.000387044
Cnnm3	0.837685	0.000409498
Cd300a	-1.42024	0.000418945
Pik3r5	-1.64983	0.00042626
Rcan3	-1.2288	0.00042626
Rgs2	-1.30069	0.000431728
Renbp	-1.35373	0.000464729
Decr1	0.750156	0.000465843
Cyp4a12a	3.11502	0.000465843
Nckap1l	-1.25805	0.000490735
Mical1	-1.43144	0.000499163
Vat1	-0.73335	0.000499163
Gpr35	-1.63505	0.000545667
Ctss	-1.24834	0.000560863
Ifi30	-1.09507	0.000598027
Cish	1.26195	0.000598027
Clock	0.483822	0.000615438
Kcnk13	-1.61829	0.000625832
Tmem86a	-1.03763	0.000642643
Cd68	-1.22903	0.000642643
Slc7a11	-2.49543	0.000642643
Ces1e	0.537227	0.000651947
Itpripl2	-0.589404	0.000652082
Cd300c2	-1.34005	0.000667198
Irf8	-0.868939	0.000685286
Sdr39u1	0.921142	0.000685824
Vnn1	1.23793	0.000696868
Akap1	0.386147	0.000702882
Plau	-1.31882	0.000740145
Itgb2	-1.27146	0.000751354
Gbp2	-1.0991	0.000751354
H2-DMb1	-1.14664	0.000751354
Gusb	-0.634869	0.00079476
Slc16a3	-1.71663	0.000801723
Acadm	0.749622	0.000822037
Rasa4	-1.04926	0.000839922
Serpina12	-2.1955	0.000839922
Prkcd	-0.797776	0.000860327
C9	-0.92574	0.000860327
Ctnnal1	1.00267	0.000860327
4632415L05Rik	1.10194	0.000934499
Rab33b	0.760549	0.000957605
Arl11	-1.73648	0.0009856
Cd74	-0.985351	0.000996352
Ccdc148	-1.08959	0.000997042
Tmem132a	-1.01581	0.0010008
Rpl35a-ps2	11.5546	0.00100376
Adgre5	-0.79049	0.00100424
Slc12a5	1.56607	0.00101508
Prune1	0.650788	0.00103608
Soat1	-1.16653	0.00103608
Qars	0.578611	0.00103608
H2-Aa	-0.972462	0.00103608
Fitm2	0.80596	0.00104576
Gstm2	-0.843126	0.00104653
Tmem229b	-1.39628	0.00104653
H2-Ab1	-0.938469	0.00111738
Lratd2	0.704301	0.00117894
Tlr13	-1.49164	0.00118184
Ambp	-0.35869	0.00122517
Spire1	-1.37223	0.00122724
Tnf	-2.20917	0.0012365
Gnai2	-0.441346	0.0012365
Hmgcl	0.525806	0.00124812
Cox6b2	1.86279	0.00124812
Spon2	1.25602	0.00135721
Cpox	0.488808	0.0013649
Eps8l2	0.746496	0.0013739
ENSMUSG00000121485	-1.22631	0.0013739
Trim41	-1.10294	0.00138445
Il6ra	-0.849826	0.00141217
Rdh16	0.766191	0.00141217
Slc22a5	0.84535	0.00145071
Mup3	-1.06993	0.00147375
Pcdhga4	1.91296	0.00147566
Cyp4f18	-1.60921	0.00148798
Crot	0.672175	0.00149766
Elmo2	-0.675749	0.00156783
Trmt9b	1.24606	0.00157689
Laptm5	-1.06697	0.00159765
Tmem185b	0.690661	0.00164103
Cgn	0.562514	0.00168578
Dock2	-1.1904	0.00169
Acat1	0.50035	0.00169
Ptpn9	0.415544	0.00180685
Lgalsl	0.72633	0.00181211
Galnt6	-1.29286	0.00197485
Tspan4	-0.605463	0.00203567
Sdcbp	-0.693044	0.00206944
Gal3st1	1.12181	0.00206944
Ctse	1.70477	0.00213293
Plekha3	0.77614	0.00221221
Gpat3	0.910768	0.0022376
Evl	-1.24302	0.0022504
Errfi1	0.706551	0.0022504
Mbp	-1.16708	0.0022504
Ptafr	-1.19578	0.0022504
Tlr7	-1.31149	0.00226567
Elf4	-0.833482	0.00226734
Spn	-1.3857	0.00229012
Usp9x	0.397971	0.00232281
Gfpt1	0.703702	0.00235776
Cmklr1	-1.02834	0.00236991
Fam83f	1.2632	0.00252618
Slc38a1	-1.1198	0.00252618
Ncf1	-1.18509	0.00263646
Acsf3	0.600271	0.00277566
Abcc5	-1.19394	0.00277566
Afg3l1	0.591953	0.00303145
C1qb	-0.852416	0.00310153
Lrrc3	-0.42579	0.00314578
Gatb	0.924364	0.00315741
Aadat	0.530081	0.00321046
Tyrobp	-1.01999	0.00322999
Niban1	-0.895822	0.00340551
Trappc8	0.279755	0.00345673
Igkv2-112	3.43806	0.00345673
Acaa1b	1.0231	0.0034707
Sec14l1	-0.456425	0.00366525
Epb41l2	-0.666307	0.00375554
Il10ra	-1.086	0.00380367
B4galt6	-0.735607	0.00399699
Crat	0.857778	0.00400024
Fbxl17	0.401688	0.00401417
Abcc1	-0.886325	0.00410901
Paxx	-0.889087	0.00416064
Lpcat1	-0.887242	0.004257
Hsdl2	0.694815	0.004257
Ear2	-1.05143	0.00429675
Klhl7	0.450906	0.00431811
Hk3	-1.10589	0.00434182
Il18bp	-0.857182	0.00462125
Atp2a2	0.364492	0.00471395
Tgtp1	-1.25806	0.00471395
Tmem170	0.580345	0.00474407
Cd300lb	-1.11935	0.00474407
Syvn1	0.558918	0.00485857
Cyp4a32	0.731519	0.00486157
Igfbp2	0.810227	0.00489038
Plekho1	-1.07609	0.00493859
Syp	-1.41833	0.0049557
Lect2	-0.507806	0.00506739
Enho	-1.16772	0.00508863
Scn8a	1.21056	0.00511066
Saa3	-1.40698	0.00511066
Bcl2a1b	-1.38632	0.00511066
Rgs1	-1.40175	0.00519644
Fmnl1	-1.15501	0.00531987
Oxct1	-0.937975	0.00542369
Kcnk6	-0.872049	0.0055216
Aldh3a2	0.740571	0.00554067
Rb1cc1	0.656275	0.00554067
Pafah2	0.439315	0.00566409
P4ha1	-0.583116	0.00582292
Slc15a3	-0.989987	0.00582292
C1qa	-0.791451	0.00582292
Ces1c	-0.348354	0.0058812
Ly6e	-0.712276	0.00598197
Cfhr1	-0.28206	0.00598197
Rtf2	0.40163	0.00608014
Anxa3	-0.867018	0.00611085
Marchf1	-0.969135	0.00638639
Themis2	-0.926762	0.00640562
Acot1	1.24431	0.00652046
Plcg2	-0.915188	0.00660879
Plcd3	1.17086	0.0066146
Prdm4	0.704219	0.00671761
Chkb	0.607881	0.0069056
Rfx2	1.30842	0.0069056
Sowahb	0.895155	0.0069056
Nlrp12	0.898065	0.00705365
Saa2	-1.21601	0.00730997
Tlr1	-1.25338	0.00738295
Tmem164	-0.454384	0.00738295
Eva1b	-0.725001	0.00766807
Dock10	-0.880597	0.00770413
Prmt6	0.682795	0.00770413
Psmd4	0.373953	0.00772633
Tspan15	-0.882773	0.00780718
Acadl	0.54863	0.00788422
Hadha	0.544036	0.00790365
Gulo	-0.357126	0.00790365
Ttyh3	-0.526669	0.00790442
Vsir	-0.9008	0.00804943
Capg	-1.02485	0.00805017
Bhlhb9	1.00824	0.00826728
Sla	-1.02384	0.0082725
Sco2	0.539932	0.00830572
Arhgef10l	0.826162	0.00835322
Pianp	-1.2462	0.00839802
Pkm	-0.740776	0.00866492
Tnfaip8l2	-1.00437	0.00867147
Map4k2	-0.985274	0.00871259
Hk2	-1.02056	0.00872659
Serinc2	0.977741	0.00872659
Adam10	-0.33902	0.00872659
Rp2	-0.641234	0.00873635
Grk2	-0.414786	0.00885408
Hivep2	-0.565195	0.00900466
Gngt2	-0.899383	0.00900466
P2ry6	-1.07272	0.00906557
Ms4a6b	-1.21169	0.00909323
Rasgrp1	-0.909874	0.00909323
Snx20	-1.11308	0.00909323
Acss3	0.472952	0.00909323
Atp8a1	-0.903395	0.00909323
Fcer1g	-0.902666	0.00909323
Atf7	-0.735964	0.00920954
Hdac9	-1.03416	0.00922198
Pea15a	-0.39842	0.00922198
Clec12a	-1.01911	0.00936065
Tmem70	0.353107	0.00941989
Slc25a20	0.549255	0.0095303
Krtcap2	-0.341463	0.0097055
Tomm70a	0.239233	0.00971562
Lgmn	-0.692095	0.00977336
Cd38	-0.692055	0.00977336
Lonp2	0.344549	0.00988217
Mmp27	-1.11455	0.0100294
Tmem104	-0.994996	0.010149
Suclg2	0.273583	0.010149
Tlr2	-1.04749	0.0106212
Ptgfr	1.16805	0.0106212
Serpina1e	-1.0272	0.0107598
Ssna1	0.45606	0.0107676
Fut11	-0.551444	0.0107676
H3c4	-1.13686	0.010868
Arhgap19	-0.69288	0.0110092
Vim	-0.611608	0.011032
Eeig2	-0.627619	0.0110709
Rap1gap2	-0.944748	0.0111603
Ubxn4	0.273146	0.0112087
Sgce	-0.770257	0.0113794
Acad10	0.50706	0.0113794
Col1a2	-0.7999	0.0113794
Gm45083	-1.1439	0.0113794
Snord3b1	-1.77763	0.0113794
Ercc6l	-1.13284	0.0114664
Pip4k2a	-0.750834	0.011583
Scn4b	0.971248	0.0116577
Ier3	-1.1327	0.0116771
Atxn7l3	-0.318256	0.0118244
Orm2	-1.07891	0.0118582
Mir5099	0.831169	0.0118582
Hsd17b4	0.529569	0.012253
Ppp2r3a	0.462768	0.0125727
Basp1	-0.935212	0.0125727
Rnf150	-0.6152	0.0125845
Acad12	0.616419	0.0128189
Relb	-0.898954	0.012848
Slc18a1	0.870212	0.012848
Ccr2	-1.02506	0.012848
Slc4a4	0.407665	0.012848
Hectd4	0.549976	0.0128667
Tspan17	-1.00793	0.0130472
C1qc	-0.665296	0.0130945
Hpcal1	-0.453614	0.0130945
Hacd3	0.256416	0.0132981
Man1c1	-0.639205	0.0132981
Spi1	-0.915398	0.0133141
Smad9	0.610893	0.0133394
Mreg	0.429486	0.0133394
Fbxo6	0.468896	0.0134505
Ccnb1	-1.08387	0.0134891
Abhd6	0.618978	0.0135894
Psd4	-0.884586	0.0136251
Ranbp2	0.233155	0.0138475
Glipr1	-0.915963	0.0140393
Hdac8	0.968563	0.0140393
Tmsb10	-0.622259	0.0140747
Serpinb1a	0.979698	0.0143045
Anxa7	0.275805	0.0145108
Ipo8	0.296171	0.0146038
Pitpnc1	-0.460528	0.0146038
C5ar1	-1.06221	0.0146038
Abcg1	-0.558038	0.0146201
S1pr2	-0.85936	0.0146966
Rarres1	0.699464	0.0148369
Pex1	0.632956	0.0149988
Pllp	0.878457	0.0150191
Fgr	-0.933557	0.0150925
Tmc3	-0.983714	0.0150925
Cyp4a12b	0.8784	0.0151255
Chst11	-1.03186	0.0152919
Akt3	-0.745323	0.0153663
Csrp3	0.684227	0.0156205
Oga	0.264326	0.0158009
Erlin2	0.361803	0.0159459
Igsf6	-0.878309	0.0159459
Hr	1.03222	0.0162132
Ncf2	-0.861416	0.0162132
Kbtbd8	1.03125	0.0162132
Treml4	-0.871259	0.0162132
Ntrk2	-1.02319	0.0162132
Saa1	-0.938762	0.0162132
Tmem245	0.368351	0.0163332
Sphk2	0.325727	0.0163332
Ifitm2	-0.322321	0.0163332
Foxa1	0.508343	0.0163681
Iba57	0.468573	0.0164517
Srsf5	0.378305	0.0165635
Slc30a4	0.461282	0.016736
Adgb	-1.00981	0.016862
Gpr137b	-0.979228	0.0169326
Tnfaip3	-0.918277	0.0170222
Suclg1	0.344363	0.0170222
Lpxn	-1.00368	0.0171945
Pik3cd	-0.866779	0.0172634
Mapre2	-0.321085	0.0174223
Rfc3	0.662021	0.0177994
Me2	-0.569475	0.0178363
Baiap2	0.622062	0.0178363
Ifngr1	-0.428345	0.0178792
Clstn3	0.926184	0.0182017
Atp9a	0.40498	0.0182528
Lfng	-0.600667	0.0184323
Mtif2	0.512888	0.0184614
Igsf11	0.352975	0.0184614
Xdh	-0.511101	0.0185684
Gltp	-0.551541	0.0185954
Psmb10	-0.478117	0.0188002
Cenatac	-0.924094	0.0189024
Pirb	-0.825019	0.0189024
Nectin2	0.328149	0.0189024
Fam98c	0.517821	0.0189095
Camsap1	-0.823921	0.0190654
Cda	0.811329	0.0194986
Acod1	-0.73966	0.0202748
Irf5	-0.784796	0.0205386
Ccnb2	-0.828518	0.0205578
Ly86	-0.829122	0.0206362
Lamb3	0.898988	0.0209428
Ggta1	-0.789772	0.0214126
Pcdh9	0.863119	0.0214589
Hip1	-0.682174	0.021516
H2-M2	-0.653977	0.0215858
Tax1bp3	-0.420144	0.0216453
Pign	-0.829656	0.0219496
Rfx4	0.759546	0.0221374
Ten1	0.82851	0.0221374
Gng4	0.937632	0.0221374
Cpt1a	0.332218	0.0221374
Cspp1	-0.865985	0.0221374
Snord3b2	0.839576	0.0221374
Diablo	0.336336	0.0221823
Abcc4	0.656289	0.0221823
Tmem268	-0.747882	0.0221823
Tusc3	-0.530012	0.0221823
Mfsd14a	0.262107	0.0222188
Adcy7	-0.694593	0.0222361
Slx4	-0.847698	0.0222361
Fgd2	-0.854919	0.0229115
Gm56727	-0.610484	0.0229555
Plek	-0.823819	0.0231324
Crip1	-0.715271	0.0232472
Fam78a	-0.914542	0.0235584
Cdca3	-0.909299	0.0236504
Slc16a1	0.449363	0.0236546
Mlycd	0.325775	0.0237463
Helz2	0.362856	0.0237773
Lpp	0.383561	0.0237773
Lilrb4b	-0.914867	0.0237773
Fam199x	0.29782	0.0239672
Plin2	0.636562	0.0241894
Rdh16f2	-0.342878	0.0244771
Cfhr4	-0.251459	0.0246803
Kdm4a	0.313357	0.0246812
Lig4	0.724992	0.0250303
Mpeg1	-0.722797	0.0250743
Ptprm	-0.498628	0.0252216
Cd3e	0.739641	0.0252769
Slc8a1	-0.679625	0.0252769
Synj1	-0.599106	0.025383
Cxcl1	-0.840798	0.025383
Snrpg	0.596114	0.0256002
Gm44001	0.662345	0.0256002
Arhgap15	-0.882528	0.0256523
Slc29a3	-0.525389	0.0260821
Mettl26	0.260869	0.0261494
Acss1	-0.872795	0.0262726
Smpdl3b	-0.7161	0.0262726
Hpgds	-0.877877	0.0262726
Rsrp1	0.609191	0.0262726
Tymp	0.645884	0.0264433
Aldh3b1	-0.743439	0.0264433
Gbp9	-0.719708	0.0264433
Mpp2	-0.779726	0.0265705
Ube2h	0.262921	0.0265705
Cenpw	0.71702	0.0265705
Acaa2	0.345778	0.0266635
Hgs	0.255969	0.0268922
Tagln2	-0.402277	0.0269105
Pmm1	0.702093	0.0269338
E2f8	0.738471	0.026996
Clec4f	-0.484574	0.027026
Arg2	-0.857908	0.0270713
Fermt3	-0.725201	0.0270794
Fam83h	0.405997	0.0270794
Rsu1	-0.454786	0.027105
Hmgcs1	0.584474	0.0273595
Usp12	-0.282269	0.0279944
Vav1	-0.696043	0.0280401
Wfdc17	-0.835988	0.0280401
Bcl2a1a	-0.657605	0.0280401
Cfp	-0.685833	0.028268
Acadvl	0.410977	0.0284466
Josd1	0.249351	0.0284466
Tedc2	-0.548391	0.0284466
Dnajb13	-0.837367	0.0284466
Egr2	-0.697839	0.0284466
Ctsd	-0.336789	0.0284657
Map1lc3b	0.297016	0.0285625
Gc	-0.178537	0.0294139
Magi2	-0.571929	0.0294272
Rgs19	-0.824421	0.0294788
AB124611	-0.809325	0.0297849
Akt1	-0.25055	0.0298567
Epb41l4a	0.829665	0.0300199
Tmem65	-0.375303	0.0300199
Txndc16	-0.627355	0.0301711
Tmem176b	-0.372345	0.0301775
Marcks	-0.337271	0.0301775
Tstd2	0.387667	0.0302694
Rinl	-0.794394	0.0305887
Kdsr	0.469961	0.0308687
Gaa	0.293013	0.0310486
Mipep	0.320085	0.0311814
Cx3cr1	-0.815464	0.0316717
Tlr5	0.571307	0.0318444
Plk4	-0.814904	0.03189
Kcnk3	0.746024	0.03189
Gata2	-0.758244	0.0323265
Fitm1	0.680661	0.0323265
Irak3	-0.742384	0.0328361
Acvrl1	-0.560554	0.0330173
H2-M3	-0.679711	0.0330173
Arid5b	0.494624	0.0330173
Parvg	-0.802461	0.0330173
Acaa1a	0.320146	0.0330173
Lpl	0.717519	0.0335067
Tamm41	-0.72564	0.0337715
Gm16793	-0.526433	0.0337715
Trps1	-0.71587	0.0338499
Tgfb1	-0.509388	0.0338781
Pla1a	-0.381564	0.0340069
Ctsb	-0.286357	0.0341378
Arhgdia	-0.256674	0.0343367
Sema4d	-0.741615	0.0344837
Wfs1	0.431896	0.0349148
4921531C22Rik	-0.793228	0.0350714
Tgoln1	0.345931	0.0352634
Zfp422	0.36413	0.0352634
Inpp1	0.667219	0.0352848
Adgre1	-0.681776	0.035716
Twf2	-0.643984	0.035794
Abcg3	-0.73096	0.035794
Ldb2	-0.750609	0.0359584
Bnc2	0.669236	0.0360545
Stc1	0.599386	0.0362036
Tmem106a	-0.521324	0.0364127
Slc25a30	0.61134	0.0367707
Bcl2a1d	-0.633755	0.0367707
Apoa4	-0.766545	0.0372098
Aptx	0.469225	0.0372331
Ifi207	-0.5575	0.0374762
Cpt2	0.410771	0.0378172
Wdr11	0.242379	0.0383101
Fgf9	0.495071	0.0384438
Slc11a1	-0.712524	0.0384438
Bace1	0.38204	0.0391634
Sugct	0.433864	0.0391634
Ccrl2	-0.749263	0.0395426
Slc37a4	-0.282059	0.0395587
Ythdc2	0.456188	0.0396199
Ckap2l	-0.709259	0.0396199
Zfp1006	0.75596	0.0396199
Cyp4f17	0.626562	0.0396199
Parvb	-0.63307	0.0398223
Gstm4	0.383412	0.0398223
Polg	0.358876	0.0398223
Slc22a30	-0.254208	0.0398223
Kcna2	-0.610437	0.0399625
S100a11	-0.475038	0.0402857
Grhpr	0.387757	0.0404163
Icam1	-0.616923	0.0404163
Kalrn	-0.43928	0.0404163
Ly9	-0.710383	0.0405646
Fundc2	-0.393868	0.0407248
H2-D1	-0.313609	0.0410014
Slc16a5	0.466044	0.041009
A830035O19Rik	0.722845	0.0414111
Atp1a3	-0.668935	0.0414859
Pcdhga11	0.453261	0.0415945
Dip2b	-0.339222	0.0418795
Def8	0.418119	0.0422598
Tmx3	-0.438348	0.04236
Gpr108	-0.276725	0.042589
Tgfbr1	-0.280278	0.0429044
Orai2	-0.726792	0.0430407
Myo1g	-0.719608	0.043705
St3gal6	0.628507	0.043705
Eps15	-0.256292	0.043705
Ythdc1	-0.400501	0.043705
Kctd14	-0.439075	0.0437548
Osbpl11	0.303388	0.0438119
Acsl1	0.438264	0.0440012
Fbrsl1	0.427309	0.0440505
Gm57105	0.706676	0.0440584
Ddhd2	0.541316	0.0442449
Slc25a46	0.247703	0.0442538
Mkrn2	0.532607	0.0442921
Cd36	0.563465	0.0442921
Usp2	-0.568654	0.0442921
Cpeb4	0.312104	0.044521
Osbpl5	0.619505	0.044521
Plekho2	-0.39808	0.0445687
Arhgap30	-0.637235	0.0448862
Apmap	0.356409	0.0450858
Lrrc25	-0.661343	0.0451015
Actn1	-0.374959	0.0451545
Dock11	-0.534403	0.0451545
Nupr1	-0.67575	0.045163
Fbxo5	-0.560904	0.0454153
Zfp933	-0.56995	0.0458886
Apaf1	-0.569002	0.0459018
Dhrs7b	0.427673	0.0459562
St6galnac4	-0.668806	0.0459562
Fam25a	-0.559454	0.0462109
Prex1	-0.403822	0.0467969
Enc1	0.474102	0.0467969
Fstl1	-0.473836	0.0468299
Cers5	-0.624129	0.0470001
Cyp4f15	0.265832	0.0470001
Gm26716	-0.673675	0.0470001
Gm20559	-0.638491	0.0470001
Cyp4f14	-0.388257	0.0470642
E2f4	-0.261128	0.0471703
Insig2	0.408778	0.0473067
Serpinb6a	-0.374105	0.0479138
Ggt5	-0.621875	0.0479643
Atxn2	0.278839	0.0479769
Slc37a2	-0.641774	0.0479812
Mindy1	0.258989	0.0482297
Pex11a	0.527597	0.0485975
Rab30	0.622114	0.0485975
Unc93b1	-0.337869	0.0485975
Ncapg2	-0.543126	0.0485975
Tnfsf12	-0.416965	0.0485975
Gm57137	-0.651759	0.0485975
Ccdc32	0.339765	0.048601
Asah1	-0.296671	0.04861
Fer1l6	-0.450325	0.04861
Apobec1	-0.569385	0.04861
Setd1a	0.539623	0.04861
Larp4	0.235283	0.0486581
Hcls1	-0.553893	0.0490006
Fads2	0.326085	0.0490006
Clec1b	-0.554574	0.0490006
Cxcl10	-0.685209	0.0490006
Zfp787	-0.360492	0.0490006
Mrs2	-0.519063	0.049175
Rapgef2	-0.270906	0.0496714
C1s1	-0.333171	0.0496933
Cotl1	-0.476656	0.0496945
Nop58	0.447361	0.0498876
Fbxl7	-0.617705	0.0499427

### Sheet: 9- Ldlr_F_2wks_200
gene_id	log2FoldChange	padj		padj < 0.05: N = 63
Ighv6-6	21.5966	5.22527e-21		log2FC > 0 [upregulated in TFA]: N = 31
Ighv4-1	22.7662	1.25001e-20		log2FC < 0 [upregulated in ctrl]: N = 32
Ighv7-3	21.9658	6.45355e-19
Barx2	16.6671	2.27826e-15
Vwa2	-18.6253	7.12872e-14
S100g	14.6425	1.06223e-12
Hba-a1	18.0231	1.18827e-08
Ighv1-42	-15.6308	1.1823e-07
Gm23849	-21.5005	3.89858e-07
Errfi1	1.11737	4.08697e-07
Gpr88	1.22493	7.47305e-06
Rnu2-10	22.4491	7.55466e-06
Slc25a25	1.39021	1.0152e-05
Gm24950	21.3911	2.00397e-05
Gm15725	-19.3896	2.42123e-05
Slc39a5	1.42155	0.000106134
Gm12707	1.1134	0.000161656
Nkapd1	-1.03125	0.00017668
Ehhadh	1.00122	0.000556113
Cbl	-0.838282	0.000556113
Fhip1b	0.674608	0.00107759
Stk10	-0.918868	0.00226248
Zbtb16	-1.14934	0.00247683
Sdk1	0.85958	0.00278095
Niban1	-0.978788	0.0034535
Tmem163	0.94833	0.0037169
St3gal2	-1.04845	0.0037169
Lgals3	-1.01214	0.0037169
Rpl35a-ps2	13.0796	0.00378959
Cyp4a31	1.10162	0.00479797
Prickle2	0.894941	0.00479797
Plp2	-1.18551	0.00479797
Dlec1	0.925065	0.00479797
Spsb1	-1.12371	0.005383
Spry4	-0.969755	0.0058671
Grin2a	0.843126	0.00955732
Rasa4	-0.89226	0.00955758
Mapk6	0.680033	0.00955758
Ttbk2	-1.00102	0.00955758
Socs5	0.773003	0.0126409
Hivep2	-0.668384	0.0129428
Phip	-0.663331	0.0132851
Gdpd5	-1.01453	0.0132851
Mrc2	-0.992609	0.0137216
Cish	0.933775	0.0150333
Sdr39u1	0.762052	0.0151324
Flg2	0.870549	0.0155499
Gm13657	0.851685	0.0155499
Sh3pxd2b	-0.69847	0.0169669
Cd200r4	-0.637095	0.0208926
Polr2j	0.507756	0.0236135
Hpcal1	-0.533981	0.0236135
Bub1b	-0.74945	0.0256897
Irf2	-0.511493	0.0290255
Vcam1	-0.745329	0.031038
Gpnmb	-0.712997	0.0321249
Garre1	-0.585016	0.0327216
Ppp1r7	-0.757704	0.0334737
Arrdc3	-0.734952	0.0385212
Dlgap5	-0.362852	0.038889
Slc12a5	0.699673	0.0407201
Gm14326	0.703179	0.0407201
Ces1b	-0.390516	0.049648

### Sheet: 10- Ldlr_F_3d_200
gene_id	log2FoldChange	padj		padj < 0.05: N = 222
Barx2	17.3671	7.53054e-21		log2FC > 0 [upregulated in TFA]: N = 166
Ighv4-1	-15.7901	1.62708e-11		log2FC < 0 [upregulated in ctrl]: N = 56
Gm26444	-22.9964	3.31641e-11
Ighv6-6	-14.0858	7.62605e-11
Raet1d	1.86232	4.58884e-10
Ighv1-42	-15.2436	2.10046e-09
Ces2c	1.68683	2.73735e-09
Gm22068	-21.9149	1.35738e-08
Ces2e	1.03542	8.37929e-08
Cyp2j5	0.459466	1.75634e-07
Acsl5	1.16388	8.3479e-07
Igkv2-112	-17.3259	8.3479e-07
Igkv14-100	14.8946	1.27327e-06
Bhmt	1.97306	1.52549e-06
Tff3	-6.01604	1.79648e-06
Fdps	1.9074	2.26427e-06
Cenpm	2.32158	3.42979e-06
Nsdhl	1.63687	3.46043e-06
Idi1	1.66736	4.21036e-06
Agxt2	0.649145	4.7262e-06
Elovl5	0.817338	5.49146e-06
Zbtb16	1.38167	6.85291e-06
Wsb1	-0.984693	1.37997e-05
Adh5	0.435684	1.8189e-05
Snord3b2	19.1906	1.87097e-05
Mipep	0.623636	1.98882e-05
Dmgdh	0.681091	2.85583e-05
Pctp	0.606939	3.10033e-05
S100a10	0.792044	3.27862e-05
Aldh1a1	0.939503	3.27862e-05
Aldh1a7	1.09319	3.53699e-05
H2-Q1	1.36808	8.53685e-05
Gm12744	0.780674	0.000100215
Gm13775	1.4184	0.000114867
Aldh9a1	0.606337	0.000194381
Gstt1	0.531437	0.00021398
Dbi	0.772338	0.000220709
Coa6	0.619904	0.000262095
Lhpp	0.524713	0.000315593
Pebp1	0.34258	0.000328559
Suclg2	0.356698	0.000328559
Fads1	0.665261	0.000354462
Ces1e	0.518204	0.000371468
Slc44a1	0.47842	0.000389749
Thnsl2	0.554114	0.000389749
Ces2g	0.654373	0.000435519
Pabpn1	-0.456937	0.000458105
Gucy2c	-1.34205	0.000540006
Ugt1a5	1.64797	0.000601212
Tstd1	0.922652	0.000601212
Mmp7	1.45278	0.000611115
Scd1	1.10091	0.000684326
Them7	0.695477	0.000684326
Sik1	-0.653885	0.000856881
Dhcr24	0.663932	0.000892063
Lrtm1	1.43955	0.00100135
Bhmt1b	1.53825	0.00100172
Jag2	-1.69223	0.00102551
Fads2	0.590126	0.00109406
Csrp3	0.834093	0.00109406
Msmo1	0.881113	0.00109406
Gstm2	0.713152	0.00109406
Slc10a1	0.485169	0.00164928
Hopx	0.480499	0.00164928
Mup16	1.49159	0.00168024
Ethe1	0.673823	0.00178351
Pls1	1.52614	0.00199723
Dhcr7	0.851905	0.0023823
Gstm4	0.598338	0.00240297
Shfl	-0.688933	0.00263221
Sult2a8	0.588817	0.00293744
4931406C07Rik	0.568514	0.00312213
Krt19	0.864729	0.00312658
Bhmt2	0.406276	0.00312658
Rdh16	0.618069	0.00312658
Akr1d1	0.51566	0.00324291
Angptl3	0.372364	0.00329032
Oat	0.567471	0.00329032
Rgn	0.444925	0.00330019
Decr2	0.327403	0.0033712
Nr4a1	-1.15302	0.00345127
Socs2	-0.779031	0.00375937
Rpl22l1	0.570861	0.00375937
Niban2	0.645535	0.00387661
Pmvk	0.961545	0.00398291
Acss3	0.493034	0.00398291
Irs2	-0.705158	0.00399535
Raet1e	1.07549	0.00417968
Myom3	1.22017	0.0044502
Phlda1	0.669822	0.00458411
Echdc1	0.696271	0.00462402
Cyp2b13	0.777052	0.00462766
Cyp2a12	0.293289	0.00510401
Abcd3	0.468336	0.00523916
Gale	0.75173	0.00564124
Ibtk	0.309522	0.00564124
Snord3b2	5.10761	0.00574465
Gamt	0.565788	0.00605062
Kcna2	-0.766663	0.00605062
Cyp2j6	0.584422	0.00605062
Cyp2c39	0.705115	0.0060906
Hsd17b10	0.439496	0.00628797
Ehhadh	0.620036	0.00664035
Acox1	0.538398	0.00676485
Bud13	-0.599863	0.00767424
Fam20a	-0.419948	0.00783141
Adnp2	-0.365468	0.00783141
Gstt3	0.581029	0.00792406
Sqle	0.92817	0.0084878
Gm36419	0.658567	0.008987
Sult2a7	0.947028	0.00936759
Slc17a2	-0.553604	0.00973541
Hoxd8	-0.604329	0.0103676
Fgd2	-0.774499	0.0103792
Acss2	0.856681	0.0103792
Cpox	0.343898	0.01066
Gm42047	-0.866095	0.0112176
Gm15998	-0.883362	0.0114445
Efna1	-0.581355	0.0114988
Fdx1	0.338784	0.012068
Cyp4a10	0.719296	0.0121372
Spp2	0.337332	0.0128676
Cyp2c23	-0.471262	0.0129132
Cyp51	0.702836	0.0131522
Slc44a3	0.572583	0.0131522
Idh1	0.405351	0.0136005
Krt7	0.812388	0.013696
G3bp2	0.341784	0.013696
Idh2	0.244936	0.0141319
Tmem97	0.353262	0.0153976
Smoc2	0.569967	0.0155622
Scara3	0.528294	0.0155622
Sema3g	-0.763477	0.0158429
Qdpr	0.454795	0.0165181
Unc13b	-0.573747	0.0168739
Sigmar1	0.349174	0.0169098
Rab2a	0.204678	0.0169098
Gtpbp2	-0.432845	0.0173198
Btg2	-0.529173	0.0174508
Gfra2	-0.670757	0.0177122
Tm7sf2	0.565329	0.0181155
Slc5a1	0.556634	0.0183751
Gm20319	0.309324	0.0183751
Aqp8	0.656167	0.0187928
Acacb	0.681184	0.0188587
Ccdc30	0.587788	0.0193288
Whrn	-0.686163	0.0194906
Rnd2	0.500944	0.0201046
Copz2	0.389863	0.0206259
Ptgfrn	0.334355	0.0210273
Aldoc	0.623417	0.021395
Haus7	0.468646	0.021395
Nubpl	0.422359	0.0217909
Aldh7a1	0.214399	0.0217909
Vegfd	-0.627321	0.0229814
Papss2	0.40508	0.0230383
Bphl	0.247127	0.023109
Gtf2ird1	-0.385761	0.0239633
Sult1b1	0.49107	0.0239633
Igsf11	0.290699	0.0240294
Fitm1	0.55825	0.0244973
Snx9	0.24177	0.0247709
Tle3	0.431508	0.0247709
Hamp2	0.587345	0.0265835
Slc39a5	0.527773	0.0266006
Gna14	0.591576	0.0268048
Pgk1	0.316722	0.0268048
Cyb5r3	0.391851	0.0277076
Atp13a2	-0.398281	0.0277076
C6	-0.525143	0.0282453
Aldh1l1	0.476368	0.0282453
Dap3	0.277693	0.0282453
Tcf24	-0.518309	0.0282453
Ifi27l2b	0.540397	0.0284662
Ddr1	0.438063	0.0297072
Smpd3	0.541122	0.0297072
Gphn	0.188413	0.0298533
Ebpl	0.376474	0.0302506
Serpina1e	-0.356479	0.0302506
Pfkfb1	0.458342	0.0304979
Gm56906	-0.407027	0.0304979
Vdac1	0.209048	0.0307356
Acbd3	0.189744	0.0319858
Nqo1	0.401795	0.0319864
Plk3	-0.451257	0.0319864
Ndufb3	0.314383	0.0327974
Acad10	0.34969	0.0327974
Setd7	-0.468755	0.0327974
Gstp2	-0.518652	0.0327974
Hacd3	0.183833	0.0332068
Slc8b1	-0.317182	0.0332491
Gm49668	0.514468	0.034568
Bckdhb	0.269917	0.03483
ENSMUSG00000095041	-0.48317	0.03483
Flcn	-0.285228	0.0350952
Vcan	0.490703	0.0352367
Dars	0.202466	0.0367676
Gbp2b	-0.498404	0.0367676
Myo7b	-0.463171	0.0367902
Clec4f	-0.381723	0.0376063
Rprd1a	-0.296094	0.0377623
Myadm	0.228327	0.0384557
Gm10134	-0.473017	0.0392902
Ccs	0.174894	0.0393709
Bhlhb9	0.464085	0.039899
Slc25a13	0.239271	0.0405251
Paox	0.392482	0.0409044
Slc37a4	0.238098	0.0409044
Fam222a	-0.461742	0.0426561
Hmgn2	0.330826	0.0435403
Tspan13	-0.35165	0.0451129
Nabp2	0.204018	0.0460069
Zfp707	-0.317734	0.0462491
Sdr9c7	-0.366381	0.0462754
Mbl2	-0.205785	0.0474854
Elovl3	0.387628	0.047859
Rgma	0.438805	0.0478804
S100a11	0.328879	0.0483549
Khk	0.371514	0.0483933
Chd1l	0.254966	0.0494113
Antxr2	0.207495	0.0498998
Rarres1	0.390031	0.0498998

### Sheet: 11- Ldlr_F_2wks_67
gene_id	log2FoldChange	padj		padj < 0.05: N = 23
Ighv6-6	21.9637	1.53983e-22		log2FC > 0 [upregulated in TFA]: N = 14
S100g	16.5632	1.46969e-19		log2FC < 0 [upregulated in ctrl]: N = 9
Tmem200c	16.5238	2.4401e-19
Ighv4-1	21.2092	1.1336e-15
Ighv5-9-1	-16.8785	8.14787e-15
Coch	-15.193	1.13307e-13
Snord3b1	-24.7784	3.00921e-13
Vwa2	-18.152	4.2475e-13
Pax8	15.7783	3.94435e-12
Hba-a1	16.4726	2.94903e-06
Rnu2-10	20.9616	0.000111916
Gm13657	2.82767	0.000284521
Gm24950	19.4499	0.000377534
Zfp968	18.6451	0.000466047
Hivep2	-0.797835	0.00323289
Rab33b	0.789176	0.0046089
E2f7	1.57876	0.00538786
Rpl35a-ps6	-15.513	0.00566894
Gm28043	-4.1633	0.00632315
Spsb1	-0.97553	0.00746307
Gm12707	0.780596	0.0164419
Igkv2-112	6.4056	0.0172615
Zbtb16	-0.803708	0.0173973

### Sheet: 12- Ldlr_F_2wks_22
gene_id	log2FoldChange	padj		padj < 0.05: N = 40
Gm23971	-24.3595	1.6172e-32		log2FC > 0 [upregulated in TFA]: N = 31
Ighv4-1	23.4075	1.53233e-22		log2FC < 0 [upregulated in ctrl]: N = 9
S100g	16.2621	9.17638e-18
Ighv7-3	20.9671	7.62341e-17
Tmem200c	16.1109	1.09224e-16
Coch	-15.2179	8.56898e-14
Vwa2	-18.4991	1.06536e-13
Pax8	15.1223	5.23247e-11
Bc1	16.0881	8.19496e-08
Gm22317	-23.6634	1.267e-07
Snord3b2	-23.3525	2.50328e-06
Hba-a1	16.381	3.18002e-06
Rnu2-10	22.6355	7.16776e-06
Gm25679	-23.1531	1.66313e-05
Gm15725	-19.5903	2.3262e-05
Igkv14-100	15.1125	3.18735e-05
Gm12707	1.21912	6.32583e-05
Flg2	1.38027	8.153e-05
Zfp968	19.3529	0.000150879
Tmem163	1.16792	0.000271426
Mapk6	0.892008	0.000379792
Sdk1	0.996487	0.000410245
Gpr88	1.10036	0.000412715
Klhl14	13.5068	0.000968925
Rfx2	2.22693	0.00132108
Rpl35a-ps2	17.6962	0.00180507
Dlec1	1.01792	0.00283605
Fhip1b	0.645567	0.00312196
Tmtc2	0.754482	0.00321503
Rpl35a-ps6	-15.6987	0.00372128
Slc12a5	1.2897	0.00542003
Prickle2	0.876031	0.00790632
Enah	-1.10363	0.00971771
Spata17	1.19324	0.00977398
Ccdc154	0.910241	0.0117736
Grin2a	0.782676	0.0152049
Pcdhga11	1.1423	0.0183126
4632415L05Rik	0.770892	0.0244609
Igkv2-112	4.12525	0.0244609
Pik3r2	0.400755	0.0274133
