## Supplementary material for "Trifluoroacetate reduces plasma lipid levels and the development of atherosclerosis in mice": Spreadsheet S2

### Sheet: Information
Trifluoroacetate reduces plasma lipid levels and the development of atherosclerosis in mice
Supplementary Table S2
Sheet		Information
1		LMCS features observed in negative mode, p < 0.05, fold change > 1.5, maxint > 5000
2		LMCS features observed in positive mode, p < 0.05, fold change > 1.5, maxint > 5000
3		List of identified metabolites

### Sheet: 1- negative mode features
LMCS features observed in negative mode, p < 0.05, fold change > 1.5, maxint > 5000
featureidx	fold	log2fold	tstat	pvalue	qvalue	updown	mzmed	mzmin	mzmax	rtmed	rtmin	rtmax	maxint	dataset1_mean	dataset1_sd	dataset2_mean	dataset2_sd	isotopes	adducts	peakgroup	name	METLIN_MSMS	usernotes
2	132.613	7.05108	49.6941	2.69096e-12	1.00998e-08	UP	68.9959	68.9957	68.9963	0.7451	0.7282	0.898817	1018914	62017.6	7407.22	8.22434e+06	519355	[2][M]-	[M-H-CO2]- 113.992 [M-H-CO2]- 113.992	1	M69T1_1	n
7	25.5888	4.67744	33.5222	4.76623e-11	4.53798e-08	UP	227.982	227.982	227.988	0.725683	0.633333	0.9073	5510	1162.75	365.155	29753.3	2672.23	[162][M+1]-		1	M228T1_3	n
9	1.64437	-0.717531	-13.577	1.36104e-10	1.12002e-07	DOWN	553.371	553.369	553.372	10.7319	10.7234	10.741	28258	130284	9316.92	79230.8	7388.7	[811][M+1]-		30	M553T11	n
10	98.0275	6.61511	30.4524	2.04499e-10	1.53506e-07	UP	226.978	226.973	226.979	0.729825	0.667283	1.13625	105648	6501.38	2776.85	637314	65446.8	[162][M]-	[2M-H]- 113.992 [2M-H]- 113.992	1	M227T1_4	y
11	1.63617	-0.710323	-13.4695	1.09545e-09	7.21461e-07	DOWN	552.368	552.366	552.369	10.732	10.7234	10.741	97164	448143	35072.7	273898	21056.8	[811][M]-	[M-H]- 553.371	30	M552T11_1	y
14	2.32732	-1.21867	-10.8544	5.29959e-09	2.55357e-06	DOWN	321.147	321.147	321.148	8.64391	8.6056	8.70677	6960	94885.9	12566	40770.4	9521.27		[M-H+CF3COOH]- 188.164 [M+Cl]- 286.179	112	M321T9	y
24	2.10425	1.07331	12.4371	2.59153e-08	7.05716e-06	UP	341.27	341.27	341.271	12.6604	12.6509	12.6653	8166	14370.8	1601.79	30239.7	3703.27	[413][M]-	[M+Cl]- 306.301 [M-H]- 342.278	160	M341T13_1	y
27	1.80834	0.85467	9.74633	3.23664e-08	7.86086e-06	UP	218.103	218.103	218.104	4.09157	4.08228	4.09522	115528	313753	48034.4	567374	66814.9	[146][M]-	[M-H]- 219.111	55	M218T4_2	y	pantothenic acid, MSMS matched with Metlin DB, confirmed with the standard for RT
28	2.05899	-1.04194	-9.74223	3.3873e-08	8.02413e-06	DOWN	270.171	270.171	270.173	8.01711	8.00127	8.14698	5742	23527.4	2280.22	11426.7	3198.2	[243][M]-	[M+Cl]- 235.202 [M-H]- 271.178	243	M270T8_1	y
31	1.78633	0.837003	9.31631	3.736e-08	8.37284e-06	UP	286.091	286.09	286.091	4.08882	4.0772	4.09369	7878	20548.1	3462.78	36705.7	4253.06		[M-H+NaCOOH]- 219.111	55	M286T4	y
32	1.77999	0.83187	9.10278	3.74957e-08	8.38566e-06	UP	219.107	219.106	219.107	4.09139	4.0772	4.09522	11048	31068.4	5858.28	55301.4	6045.79	[146][M+1]-		55	M219T4_3	n
33	1.50042	-0.585365	-9.27999	3.92693e-08	8.54831e-06	DOWN	552.368	552.366	552.369	11.6081	11.6053	11.6247	5780	27930.1	2459.43	18614.8	2006.8	[812][M]-		47	M552T12_1	y
34	198.191	7.63074	16.8257	4.1434e-08	8.73544e-06	UP	112.986	112.985	112.986	0.744517	0.7282	0.898817	3415308	163521	22340.3	3.24083e+07	6.06014e+06	[8][M]-	[M-H]- 113.992 [M-H]- 113.992	1	M113T1_2	y	trifluoroacetate
35	1.69301	-0.75959	-10.5637	4.22795e-08	8.80537e-06	DOWN	527.355	527.354	527.356	10.5708	10.561	10.5815	8866	48235.7	5153.96	28491.1	2893.49	[772][M+1]-		127	M527T11	n
39	1.77146	0.824936	9.24521	4.91908e-08	9.31902e-06	UP	88.0405	88.0403	88.0408	4.09157	4.07915	4.09522	6462	18586.8	3009.04	32925.7	3873.02			55	M88T4	y
40	29.0806	4.86199	15.8456	4.99183e-08	9.36774e-06	UP	113.989	113.989	113.989	0.74535	0.7282	0.890266	82678	25149.7	17204	731369	139885	[8][M+1]-		1	M114T1_1	n
43	1.897	-0.923718	-10.7919	8.47419e-08	1.40159e-05	DOWN	554.383	554.382	554.384	11.6071	11.5981	11.6163	72996	338231	42389.7	178298	19983.6	[816][M]-	[M-H+HCOOH]- 509.389	47	M554T12	y
44	2.87725	-1.52469	-12.9705	9.19255e-08	1.48408e-05	DOWN	200.129	200.128	200.13	6.9171	6.89997	6.92457	14526	49432.7	7568.5	17180.5	2132.79	[111][M]-	[M-H]- 201.136	170	M200T7	y	No MSMS in Metlin
49	1.8896	-0.918083	-10.7975	1.19193e-07	1.81161e-05	DOWN	555.386	555.385	555.388	11.6071	11.5983	11.6163	21604	98876.4	12482.2	52326.5	5482.33	[816][M+1]-		47	M555T12_1	n
50	3.43781	1.78149	9.70388	1.35268e-07	2.00432e-05	UP	114.99	114.99	114.99	0.74535	0.7282	0.898817	16034	37903.4	14528.5	130305	26374.8	[8][M+2]-		1	M115T1_1	n
56	1.6442	-0.717389	-10.9294	2.14625e-07	2.82947e-05	DOWN	526.352	526.351	526.353	10.5709	10.561	10.5805	31600	179377	19069.4	109097	7060.83	[772][M]-	[M+Cl]- 491.384	127	M526T11	y
63	1.53777	-0.620838	-7.84397	3.27447e-07	3.77763e-05	DOWN	1093.73	1093.73	1093.73	11.1431	11.1322	11.1474	6468	28730.6	2919.74	18683.3	2807.48	[1372][M+2]-		13	M1094T11_2	n
79	1.75668	-0.812852	-9.61726	5.97385e-07	5.64895e-05	DOWN	583.381	583.38	583.384	11.6796	11.4647	11.6908	6526	37165.3	4880.26	21156.6	1972.72	[872][M+1]-		66	M583T12_2	n
81	1.97526	-0.982046	-8.57099	6.48935e-07	5.95386e-05	DOWN	311.223	311.219	311.224	9.97737	9.55316	10.2285	8374	36136.1	5785.82	18294.3	3139.58	[342][M]-		203	M311T10	y
88	1.66586	-0.736264	-7.43261	8.22517e-07	6.86531e-05	DOWN	864.612	864.61	864.614	11.8595	11.8534	11.8673	9532	28050.5	3650.75	16838.5	3070.43	[1243][M]-	[M-H]- 865.618	11	M865T12	y
92	58.4472	5.86906	11.7028	9.09514e-07	7.32018e-05	UP	113.068	113.068	113.072	0.74535	0.645467	0.898817	6788	423.636	423.22	30733	8179.15			1	M113T1_5	n
99	1.81117	-0.856921	-9.32955	1.08633e-06	8.1533e-05	DOWN	582.378	582.377	582.38	11.6826	11.6733	11.6908	22132	125338	17831.8	69203.1	6638.14	[872][M]-		66	M582T12_2	y
101	1.57128	-0.651943	-7.61231	1.13204e-06	8.35069e-05	DOWN	1091.73	1091.72	1091.73	11.1407	11.1378	11.1474	34096	152859	19122.3	97282.9	12936.7	[1372][M]-		13	M1092T11_3	y
106	1.70184	-0.767099	-7.58415	1.28594e-06	8.9683e-05	DOWN	254.981	254.981	254.982	0.870283	0.844767	0.884567	6054	36577.3	5245.89	21492.7	3469.9		[M-H+HCOOH]- 209.982 [M+Cl]- 220.015	22	M255T1_6	y
110	1.89441	0.921746	9.00941	1.38637e-06	9.41521e-05	UP	355.286	355.285	355.287	13.0104	13.0024	13.0191	8350	13763.9	1555.38	26074.5	4031.31	[444][M]-		74	M355T13_2	y
116	5.72741	2.51788	8.46944	1.7302e-06	0.000110305	UP	204.971	204.97	204.972	0.87505	0.665	0.898817	5018	7433.32	5262.33	42573.7	12019		[M-H-C5H8O4]- 338.031	22	M205T1_5	n
117	282.342	8.1413	10.9045	1.73135e-06	0.000110356	UP	69.9992	69.999	69.9997	0.74535	0.72855	0.898817	12222	358.774	199.823	101297	29271	[2][M+1]-		1	M70T1	n
119	1.54728	-0.629739	-7.08213	1.79959e-06	0.000113367	DOWN	1092.73	1092.73	1092.73	11.1414	11.1392	11.1482	20780	87659.1	10874.2	56653.5	8568.55	[1372][M+1]-		13	M1093T11_3	n
131	1.53432	-0.6176	-7.07393	2.64582e-06	0.000149554	DOWN	596.393	596.392	596.395	12.3929	12.3828	12.4084	62112	293229	37573.4	191113	25924.4	[904][M]-	[M-H+HCOOH]- 551.396 [M-H]- 597.401	59	M596T12_1	y
140	6.47945	2.69587	9.74977	3.25278e-06	0.000172557	UP	248.961	248.96	248.961	0.886117	0.7281	0.898817	21052	30747.2	7857.46	199225	54076.9		[M+Cl]- 213.995 [M+Cl]- 213.995	22	M249T1_5	y
151	1.6618	0.732751	6.60168	4.00179e-06	0.000198497	UP	238.085	238.084	238.086	0.673366	0.65385	0.890683	6036	12344.7	2495.29	20514.5	3014.69	[182][M]-		52	M238T1_3	y
152	2.02851	-1.02042	-7.68184	4.11145e-06	0.000202015	DOWN	185.118	185.118	185.119	7.84524	7.83209	7.85147	8680	29627.7	5617.11	14605.6	2586.33	[78][M]-		43	M185T8	y
160	3.76048	-1.91092	-7.70877	4.80773e-06	0.000224457	DOWN	309.208	309.207	309.208	9.56075	9.53602	9.69917	9730	73415.2	20287	19522.8	8785.36	[337][M]-	[M+Cl+HCOOH]- 228.236	107	M309T10_2	y
168	1.71719	-0.780053	-6.65529	5.60919e-06	0.000250626	DOWN	582.414	582.413	582.416	12.6689	12.6601	12.6771	17272	62827.4	10274.3	36587.3	7063.4	[873][M]-	[M-H+HCOOH]- 537.416 [M+Cl]- 547.445 [M-H]- 583.421	160	M582T13	y
169	1.69931	-0.764951	-6.51503	6.65864e-06	0.00028648	DOWN	583.418	583.416	583.419	12.6689	12.6601	12.6817	5446	19277.7	3141.34	11344.4	2227.03	[873][M+1]-		160	M583T13_2	n
174	2.32284	-1.21589	-7.66066	7.20487e-06	0.000304109	DOWN	269.176	269.175	269.176	8.83317	8.82578	8.84052	15082	60363.5	13249.9	25987	5080.29	[240][M]-	[M-H]- 270.183	164	M269T9_1	y	NO MSMS matched
182	1.58671	-0.66604	-7.16132	9.65959e-06	0.000375736	DOWN	526.315	526.314	526.317	9.81742	9.63726	9.82577	57626	162970	24344.3	102709	10744.1	[771][M]-	[M-H+HCOOH]- 481.318 [M+Cl]- 491.346 [M-H]- 527.322	40	M526T10_3	y	LysoPC(15:0), observed [M+FA-H]-, MSMS matched with Metlin
186	1.65828	-0.729691	-6.30571	1.01411e-05	0.000388487	DOWN	555.35	555.349	555.352	10.8181	10.4457	10.834	60102	289281	47187.7	174446	33012.4	[815][M+1]-		28	M555T11	n
198	1.54519	0.627787	6.01117	1.12285e-05	0.000415908	UP	526.294	526.287	526.296	10.0608	9.87863	10.0694	6144	14649.4	3069.53	22636.1	2869	[769][M]-	[M+Cl]- 491.325 [M-H]- 527.302	85	M526T10_1	y
204	1.93225	-0.950281	-7.03948	1.21206e-05	0.000437086	DOWN	283.192	283.191	283.192	9.18403	9.17533	9.19372	22660	120957	24060	62598.8	10409.8	[279][M]-		148	M283T9_2	y	No MSMS matched
210	8.31515	-3.05574	-8.47121	1.29711e-05	0.000456259	DOWN	271.192	271.191	271.192	9.36042	9.24998	9.36926	16464	57828.8	18935.1	6954.63	1458.05	[248][M]-		78	M271T9_2	y	No MSMS matched
213	6.93879	-2.79468	-8.47247	1.31626e-05	0.000460449	DOWN	239.165	239.165	239.166	8.74843	8.74745	8.75682	6332	19917.4	6347.84	2870.44	433.294			143	M239T9_3	y
217	1.73608	-0.79583	-6.60654	1.42192e-05	0.000485157	DOWN	365.343	365.343	365.344	15.1557	15.1032	15.2262	6236	26663.1	4808.66	15358.3	2481.42	[465][M]-	[M+Cl]- 330.374 [M-H]- 366.351	63	M365T15	y
223	1.75361	0.81033	6.3213	1.51948e-05	0.000507416	UP	170.944	170.944	170.945	0.986917	0.897133	1.13982	9452	39851.8	7687.83	69884.6	12908.2			106	M171T1_4	y
226	3.83833	1.94048	8.06485	1.55645e-05	0.000515695	UP	171.103	171.102	171.103	5.72207	5.70165	5.73074	8076	14128.2	15533.7	54228.6	2436.2			205	M171T6_6	y
252	2.08363	-1.0591	-6.48164	2.19956e-05	0.000652522	DOWN	329.249	329.249	329.25	12.3428	12.3338	12.3522	59814	163627	37540.6	78529.7	17731	[386][M]-	[M-H]- 330.256	46	M329T12_3	y	No MSMS data
269	1.72275	-0.784713	-6.22405	2.93544e-05	0.000811459	DOWN	850.596	850.594	850.597	11.8497	11.8368	11.8583	11044	35808.7	6841.22	20785.8	3384.78	[1227][M]-	[M-H]- 851.6 [M-H-CH2]- 865.618	11	M851T12	y	No Metlin MSMS
275	1.95798	-0.969369	-6.47187	3.34361e-05	0.000893649	DOWN	330.253	330.252	330.253	12.3428	12.3338	12.3446	13972	39796.6	8840.76	20325.3	3515.4	[386][M+1]-		46	M330T12_3	n
286	1.51078	-0.595293	-5.50553	3.77326e-05	0.000974476	DOWN	596.393	596.392	596.395	12.1922	12.1811	12.2008	5422	31588.9	4807.19	20909	3810.65	[905][M]-		152	M596T12_2	y
293	2.30202	-1.2029	-6.49462	3.95034e-05	0.00100622	DOWN	201.113	201.113	201.114	5.34288	5.32715	5.35118	8472	23921.1	6199.25	10391.3	2228.82	[116][M]-	[M-H]- 202.117	31	M201T5_2	y
302	2.18871	-1.13008	-5.68765	4.56694e-05	0.00111535	DOWN	241.181	241.181	241.181	9.80981	9.8057	9.81831	135232	382890	99041.3	174938	59653.3	[192][M]-	[M-H]- 242.188	40	M241T10_2	y	No MSMS matched
309	1.69931	-0.764947	-6.09561	4.94955e-05	0.00117872	DOWN	253.145	253.144	253.145	8.41396	8.3885	8.6482	7562	30110.9	5903.56	17719.5	2544.05	[214][M]-		214	M253T8_3	y
324	1.69286	-0.759463	-5.85356	5.41721e-05	0.00125444	DOWN	851.6	851.598	851.602	11.8496	11.8368	11.8583	5668	18781.7	3724.05	11094.7	1837.69	[1227][M+1]-		11	M852T12	n
325	1.54764	-0.630069	-5.82888	5.57177e-05	0.00128188	DOWN	527.319	527.317	527.32	9.81813	9.63726	9.82577	15404	43102.8	7411.86	27850.7	3678.67	[771][M+1]-		40	M527T10_2	n
330	2.18675	-1.12879	-5.63211	5.94711e-05	0.00134708	DOWN	242.184	242.18	242.185	9.80727	9.58667	9.81831	20230	57601.8	15311.1	26341.3	8581.36	[192][M+1]-		40	M242T10	n
332	1.87051	-0.903435	-6.30432	6.01952e-05	0.00135942	DOWN	355.265	355.265	355.266	12.3764	12.3672	12.3868	15338	38864.8	8621.73	20777.6	2824.6	[443][M]-	[M+Cl]- 320.296	59	M355T12_2	y	No match
340	2.64612	-1.40388	-5.79981	6.96138e-05	0.00152142	DOWN	249.186	249.185	249.187	9.21655	9.10782	9.23445	8224	50780.3	15661.1	19190.5	7169.15		[M-H+HCOOH]- 204.194	73	M249T9_2	y
352	1.53267	0.616045	5.19703	7.87739e-05	0.00167043	UP	590.346	590.345	590.348	10.6614	10.6489	10.6734	6920	37518.2	7229.38	57503	9777.97		[2M-H+Cl]2- 573.354	42	M590T11_1	y
365	7.16318	-2.8406	-6.58257	8.9659e-05	0.00183636	DOWN	285.207	285.207	285.208	9.6625	9.5205	9.779	11314	85566.6	35132.5	11945.3	4072.84			107	M285T10	y
388	1.77837	0.830556	4.95859	0.000117288	0.0022625	UP	230.073	230.072	230.073	1.28372	1.26653	1.29877	5306	18930.5	7362.86	33665.5	5838.87	[167][M+1]-		18	M230T1_4	n
396	1.55596	-0.637805	-5.15615	0.00013267	0.00249903	DOWN	556.353	556.351	556.354	10.8201	10.6478	10.8298	11278	54793.4	10391.6	35215.2	6015.99	[815][M+2]-		28	M556T11_2	n
413	1.65103	-0.723364	-5.18358	0.000173674	0.00309383	DOWN	299.26	299.259	299.26	10.7629	10.6308	10.7767	6564	27977.9	6048.71	16945.7	2951.11		[3M-2H]2- 200.178	30	M299T11_4	y
421	1.57358	-0.654047	-5.19886	0.000180261	0.00318428	DOWN	1117.74	1117.74	1117.74	11.4571	11.448	11.466	6700	21330.7	4279.14	13555.6	2013.86	[1389][M]-	[M+Cl]- 1082.77 [M-H]- 1118.75	41	M1118T11_2	n
431	1.66238	0.733252	4.66446	0.000195139	0.00338311	UP	1136.7	1136.69	1136.7	10.236	10.2272	10.2368	20732	30186.5	9252.51	50181.5	9906.9	[1395][M+1]-		14	M1137T10	n
433	1.65377	0.72576	4.66365	0.000197888	0.00341904	UP	1135.69	1135.69	1135.7	10.236	10.2272	10.4621	33318	50175	16481.8	82977.9	14936.1	[1395][M]-	[3M-2H+K]- 366.241 [M+Cl]- 1100.72 [M-H]- 1136.7	14	M1136T10_2	n
448	1.87249	-0.904957	-5.10275	0.000229433	0.00382726	DOWN	608.429	608.429	608.431	12.6856	12.6769	12.6939	6226	18697.9	4924.18	9985.6	2214.44	[923][M]-		160	M608T13	n
452	1.88415	0.913914	4.58134	0.00023889	0.00394523	UP	229.069	229.067	229.07	1.2838	1.26034	1.47913	54016	197199	80058.9	371553	89856.6	[167][M]-	[2M-2H+Na]- 104.047	18	M229T1_7	y
457	2.51823	1.33241	5.23202	0.000248783	0.0040669	UP	273.074	273.074	273.075	0.670108	0.65385	0.678517	13712	13955.5	4432.81	35143.1	12014.3			52	M273T1_9	y
466	1.52728	-0.610961	-4.88107	0.000271838	0.00434127	DOWN	255.16	255.16	255.161	8.62274	8.60888	8.63163	6386	34490.6	6859.28	22583.1	3530.4		[M-H]- 256.168	230	M255T9_1	y
474	1.59771	0.676008	4.51308	0.000284719	0.00448913	UP	171.027	171.027	171.028	1.27735	1.21685	1.45908	23548	343759	109531	549227	93436.9		[M-H+NaCOOH]- 104.047	18	M171T1_6	n
493	1.59768	0.675977	4.41664	0.000348908	0.0052591	UP	1137.7	1137.7	1137.7	10.236	10.2272	10.2368	7248	11178.2	3622.67	17859.1	3123.82	[1395][M+2]-		14	M1138T10	n
495	2.49606	1.31965	4.52651	0.000349822	0.00526981	UP	229.069	229.069	229.07	0.944533	0.916317	0.9659	19800	48161	28377.3	120213	41574.9			70	M229T1_8	y
498	1.53538	0.618592	4.41558	0.000361182	0.00540198	UP	59.0141	59.0139	59.0145	1.2838	1.26848	1.29912	53348	263776	78070.5	404995	64292.1	[1][M]-		18	M59T1_1	y
557	1.57157	-0.652205	-4.87916	0.000542474	0.00729956	DOWN	208.974	208.974	208.975	0.848792	0.826383	0.857217	14986	114487	25851.6	72848.9	7743.74	[124][M]-	[M-H]- 209.982	22	M209T1_3	y
561	2.67341	-1.41868	-4.805	0.000554577	0.00741486	DOWN	117.071	117.071	117.071	7.3019	7.2887	7.31892	13596	29535.2	11547.3	11047.8	3833.53		[M-H-C4H8]- 174.129	87	M117T7	y
570	1.7599	-0.815496	-4.5913	0.000585555	0.00770339	DOWN	297.244	297.243	297.244	10.2197	10.1102	10.4452	23834	76725.8	20932.6	43596.6	9082.04	[308][M]-	[M+Cl]- 262.275 [M-H]- 298.251	14	M297T10_3	y	No Fragment, see precursor only
580	1.80965	-0.855708	-4.97134	0.000654001	0.0083898	DOWN	582.378	582.377	582.379	11.8787	11.8702	11.8833	38960	240242	67443.5	132757	11229	[871][M]-	[M-H+HCOOH]- 537.38 [M-H]- 583.385	111	M582T12_1	y	No MSMS data
594	1.65658	-0.728206	-4.73388	0.000702758	0.00887284	DOWN	580.362	580.361	580.363	10.9749	10.9649	10.9858	37318	160073	40728.2	96628.6	11721.2	[861][M]-	[M-H+HCOOH]- 535.366 [M-H]- 581.369	25	M580T11_1	y
599	1.65788	-0.729337	-4.54569	0.000729517	0.00913376	DOWN	159.102	159.102	159.103	7.0011	6.991	7.01714	7156	18177.4	4683.03	10964.2	1802.41			122	M159T7_2	y
605	1.61456	0.691143	4.44926	0.000795027	0.00975447	UP	319.265	319.264	319.265	11.0354	10.8316	11.1988	6956	15774.6	2633.96	25469	6366.94	[363][M]-	[M-H-COCH2]- 362.288	108	M319T11_2	y
613	1.61764	-0.693889	-4.57297	0.000840401	0.01017	DOWN	581.365	581.364	581.367	10.9708	10.763	10.9885	9804	46222.1	11634.3	28573.8	3685.33	[861][M+1]-		25	M581T11_1	n
615	1.94822	0.962153	4.00606	0.000855396	0.0103048	UP	104.043	104.042	104.044	0.9081	0.7547	0.948434	8092	35699.3	20142.5	69549.9	17557.9			22	M104T1_4	n
622	2.19097	1.13157	4.33318	0.000905323	0.0107452	UP	558.334	558.333	558.335	11.4144	11.2981	11.44	5066	31796.6	11173.3	69665.5	25276.6	[823][M]-	[M+Cl]- 523.364	5	M558T11_3	y
629	1.53306	0.616413	4.01654	0.000915333	0.0108319	UP	160.998	160.998	160.999	0.989233	0.957267	1.01608	42824	284808	95230.8	436627	72238.5		[M+Cl]- 126.029	106	M161T1_6	y
634	6.49263	-2.6988	-4.80329	0.000941191	0.0110536	DOWN	319.228	319.227	319.229	10.4034	10.3951	10.4118	13742	33261.4	18476.8	5122.94	1337.46	[362][M]-		175	M319T10	y	MSMS not good
646	2.1231	-1.08617	-4.36795	0.00100159	0.0115584	DOWN	239.165	239.165	239.166	9.22576	9.21731	9.2333	82620	203307	72786.3	95759.4	27650.6	[188][M]-	[M+Cl]- 204.194	73	M239T9_2	y	No MSMS matched
651	4.07302	2.0261	4.52824	0.00101236	0.0116466	UP	260.093	260.092	260.094	6.21504	6.18318	6.21937	5988	3799.09	2130.81	15473.8	7869.58	[226][M]-	[M-H]- 261.101	238	M260T6_2	y
658	2.45697	1.29688	4.22772	0.00104184	0.0118853	UP	187.097	187.09	187.098	5.63234	5.62052	5.82199	5918	5829.65	2665.38	14323.3	5766.98			121	M187T6_4	y
686	1.53483	-0.618075	-3.99984	0.00122428	0.0133909	DOWN	337.312	337.311	337.313	14.186	14.1649	14.2152	6336	21140.8	5020.13	13774.1	2952.8	[404][M]-	[M+Cl]- 302.343 [M-H]- 338.319	167	M337T14	y
692	8.29138	-3.05161	-4.24528	0.00128536	0.0138749	DOWN	239.201	239.198	239.202	9.2082	9.17528	9.29295	63900	142121	87474.6	17140.8	31862.1			73	M239T9_4	y
696	2.1015	-1.07142	-4.21278	0.00131418	0.0140992	DOWN	240.169	240.168	240.169	9.22567	9.21731	9.2333	12776	30390.3	11183.6	14461.2	4230.36	[188][M+1]-		73	M240T9_2	n
700	2.58336	-1.36925	-4.4897	0.00134016	0.014299	DOWN	281.176	281.175	281.176	8.98248	8.89874	9.13309	5142	55353.7	23607.2	21427	3703.28		[M-H]- 282.183	117	M281T9_2	y
716	1.6172	-0.6935	-3.82684	0.00146735	0.0152466	DOWN	292.072	292.072	292.073	0.625408	0.612284	0.631767	10986	34544	8919.67	21360.4	6254.89			3	M292T1_7	y
755	68.0053	6.08758	4.39615	0.00172744	0.0170376	UP	227.021	227.02	227.022	0.677333	0.654733	0.701916	105648	3933.61	3334.68	267506	189566			52	M227T1_6	y
781	63.606	5.99109	4.33931	0.00187587	0.0179896	UP	226.953	226.95	226.954	0.6794	0.63835	0.890817	105648	3361.57	3043.71	213816	153338			52	M227T1_3	y
792	1.56492	0.64609	3.80274	0.00195101	0.0184584	UP	615.347	615.342	615.35	10.0847	10.0585	10.0948	13874	31490.5	12975	49280.2	7106.06	[939][M+1]-		109	M615T10_2	n
794	4.35705	-2.12335	-4.23262	0.00196169	0.018524	DOWN	604.325	604.325	604.327	8.64184	8.60888	8.65651	11502	26744.4	15198.6	6138.18	2452.95	[912][M]-	[M+Cl]- 569.356 [M-H]- 605.333	112	M604T9	y
795	49.2968	5.62342	4.30552	0.0019745	0.0186023	UP	113.121	113.121	113.122	0.748533	0.729284	0.777216	5836	15.482	33.1827	14196.8	10415.7			1	M113T1_6	n
812	1.7606	-0.81607	-3.57413	0.00216859	0.0199918	DOWN	241.181	241.18	241.181	8.8235	8.80838	8.82616	6198	24351.8	6558.55	13831.5	6604.88		[M-H-CO]- 270.183	164	M241T9_1	y
815	3.05781	-1.6125	-3.73989	0.00217768	0.0200573	DOWN	289.169	289.168	289.169	7.67807	7.66945	7.68679	6260	14383.1	7178.56	4669.66	3990.64	[288][M]-	[M+Cl]- 254.199	198	M289T8_3	y
869	10.6576	3.41381	3.99674	0.00308466	0.0264642	UP	293.007	293.005	293.008	0.655533	0.637916	0.694366	8452	1146.54	502.282	12219.3	8746.54			52	M293T1_6	y
924	1.92507	-0.944911	-3.60389	0.00398187	0.0322223	DOWN	241.181	241.18	241.182	9.60875	9.60112	9.61405	15138	42879.1	17017.3	22274.1	6107.7			17	M241T10_3	y
926	1.80001	-0.848006	-3.48296	0.00406934	0.0327488	DOWN	198.075	198.074	198.075	1.35833	1.20937	1.38307	8424	63653	23154.3	35362.6	11119.1		[M-H+NaCOOH]- 131.094	34	M198T1_4	n
938	1.60651	-0.683926	-3.27276	0.00423031	0.0337029	DOWN	189.004	189.003	189.007	6.02303	5.9896	6.33248	13706	106619	27824.2	66366.9	27175.1	[80][M+2]-		23	M189T6_1	n
975	1.62874	0.703758	3.20855	0.00488893	0.0374762	UP	145.014	145.014	145.015	0.672583	0.65385	0.6786	23700	40553.8	17200.2	66051.8	18321.6	[31][M]-		52	M145T1_3	y
984	2.02981	-1.02134	-3.55528	0.00512349	0.0387585	DOWN	223.171	223.17	223.172	10.5118	10.4962	10.7235	5562	13136.8	5750.7	6471.95	1439.51	[156][M]-		4	M223T11	y
993	1.94589	0.96043	3.37273	0.0052476	0.0394235	UP	127.04	127.039	127.04	4.52596	4.49888	4.5381	6716	8258.23	3010.51	16069.6	6676.62		[M-H]- 128.045	39	M127T5_1	y
1017	60.1173	5.90971	3.61273	0.00563467	0.0414397	UP	525.34	525.336	525.342	9.78756	9.77609	9.81562	44526	1274.11	369.806	76596.2	65929.5			44	M525T10_2	y
1042	1.89403	-0.921458	-3.12328	0.00623148	0.0446822	DOWN	321.044	321.044	321.045	7.08835	7.05888	7.1114	45180	277121	105061	146313	80640.9	[365][M]-	[M+Cl]- 286.075 [M-H]- 322.052	26	M321T7_1	y	No MSMS matched with Metlin
1058	1.53655	-0.619698	-3.06495	0.00667508	0.0470538	DOWN	242.08	242.077	242.08	0.625683	0.612284	0.748583	7234	24379.5	6129.17	15866.4	6291.49			3	M242T1_5	y
1061	1.73157	-0.792084	-3.29879	0.00675203	0.0474571	DOWN	311.296	311.295	311.297	14.2487	14.215	14.2812	6458	20835.7	7911.11	12032.8	2936.69	[344][M]-	[M+Cl]- 276.327 [M-H]- 312.304	100	M311T14_1	y
1067	4.05391	2.01932	3.28124	0.006831	0.0478685	UP	249.008	249.007	249.009	0.679509	0.668617	0.69005	21052	11395	12069.9	46194.3	31290.4			52	M249T1_8	y
1074	1.84395	-0.882799	-3.05871	0.00707696	0.0491342	DOWN	322.048	322.047	322.048	7.08449	7.05888	7.1171	7884	45307	16828	24570.7	13282.7	[365][M+1]-		26	M322T7_1	n
1084	2.13295	1.09285	3.26213	0.00727699	0.0501465	UP	215.053	215.052	215.054	0.893333	0.859133	0.92415	12522	34588.2	35685.1	73774.8	13023.1			22	M215T1_8	y
1094	1.60629	0.683729	3.22018	0.00743598	0.0509404	UP	614.344	614.337	614.345	10.0781	10.0524	10.0861	39790	97637.2	21854.9	156833	53867.1	[939][M]-		109	M614T10_4	y
1095	1.90844	-0.932396	-3.35182	0.00747777	0.0511475	DOWN	234.86	234.859	234.861	0.768608	0.736933	0.790283	11122	121597	53334.7	63715.2	11725.9		[M-2H+Na]- 213.888 [M-H-C2H4]- 263.905 [M-H-C3H2O3]- 321.867	1	M235T1_1	n
1117	1.85684	-0.892849	-3.1607	0.00804982	0.054026	DOWN	570.368	570.368	570.37	11.7492	11.7328	11.9252	14276	87401	37074.1	47069.8	15929.3	[846][M+1]-		80	M570T12	n
1130	1.57535	-0.655668	-2.98191	0.00841816	0.0558355	DOWN	557.458	557.457	557.459	14.54	14.4661	14.6915	12704	108014	33165.8	68565.5	25498.9			184	M557T15	y
1154	1.5643	0.64552	2.92608	0.00905362	0.0588595	UP	145.014	145.014	145.014	0.882125	0.873867	0.901767	9062	34619.9	14413.5	54156.1	15427.8			22	M145T1_4	y
1211	1.52797	-0.611614	-3.09831	0.0108797	0.0671781	DOWN	558.333	558.322	558.334	11.1399	10.9969	11.1474	5126	37052.5	3429.99	24249.5	12609.1		[M+Cl]- 523.364	13	M558T11_2	y
1214	2.07609	-1.05387	-2.8481	0.0108993	0.0672658	DOWN	272.187	272.186	272.187	7.67808	7.66323	7.92963	11042	26703.4	11768	12862.4	9883.63	[253][M]-	[M+Cl+HCOOH]- 191.212 [M-H+HCOOH]- 227.188	198	M272T8_4	y
1271	1.93124	-0.949527	-3.01468	0.0129156	0.0762036	DOWN	299.26	299.259	299.26	12.3932	12.3828	12.4014	10412	25529.1	12543.9	13219	3064.28		[M-H+NaCOOH]- 232.268 [M-H]- 300.261	59	M299T12_3	y	No match
1293	1.5728	-0.653338	-3.02811	0.0137184	0.0796219	DOWN	312.942	312.941	312.942	0.4811	0.46765	0.489533	5314	5328.13	2007.87	3387.67	273.756	[345][M]-	[M+Cl+HCOOH]- 231.976	24	M313T0_2	y
1323	1.60868	-0.685877	-2.69523	0.0148539	0.0842783	DOWN	187.134	187.133	187.134	8.35536	8.33828	8.36327	12746	40130.8	13074.9	24946.4	12101.4	[85][M]-		183	M187T8_3	y	No MSMS
1324	1.58149	-0.661281	-2.71987	0.0149071	0.0844937	DOWN	130.087	130.087	130.088	5.32063	5.30275	5.32769	10156	34810.4	12061.1	22011.2	8716.5		[M-H-COCH2]- 173.105	88	M130T5_3	y
1371	2.72469	-1.44609	-2.8877	0.0171211	0.0930792	DOWN	267.124	267.117	267.125	7.54587	7.53601	7.76995	7282	8344.03	5715.11	3062.38	889.101		[M-H+NaCOOH]- 200.144	134	M267T8_3	y
1372	2.13061	-1.09127	-2.6262	0.0171746	0.0932777	DOWN	299.197	299.196	299.198	7.67733	7.65537	7.684	5572	12833.4	5997.09	6023.37	5592.67	[315][M]-	[M-H+HCOOH]- 254.199	198	M299T8_3	y
1392	1.53146	-0.614912	-2.68737	0.0177134	0.0952582	DOWN	156.066	156.066	156.067	4.27889	4.27479	4.28515	10750	41168.2	14737.2	26881.6	8089.21	[40][M]-	[M+Cl]- 121.101	200	M156T4	y
1424	1.84106	0.880539	2.77269	0.0189135	0.0995438	UP	480.346	480.345	480.347	11.0696	11.064	11.0724	15080	11327.6	10443.5	20854.9	3000.09			165	M480T11_3	y
1452	1.50374	0.588552	2.64315	0.0201616	0.103907	UP	830.59	830.589	830.592	9.6676	9.50432	9.81562	5800	23931.8	6359.95	35987.2	12945.1			204	M831T10_3	y
1490	2.32466	-1.21702	-2.71637	0.0215889	0.108679	DOWN	685.541	685.54	685.543	12.3493	12.1757	12.3531	5230	6614.06	4263.56	2845.17	1035.77	[1066][M]-		46	M686T12	n
1520	1.93689	-0.953742	-2.6856	0.0231929	0.114076	DOWN	213.15	213.149	213.15	8.63957	8.56588	8.68981	35510	104018	57919.5	53703.4	12461	[136][M]-	[M+Cl]- 178.177	112	M213T9	y	No MSMS matched with Metlin
1552	4.51089	2.17341	2.62022	0.0247188	0.118992	UP	172.963	172.962	172.971	0.70415	0.4728	0.834367	6616	2247.47	2620.47	10138.1	9155.35			105	M173T1_5	n
1555	1.82358	-0.866772	-2.54344	0.0247724	0.119161	DOWN	182.989	182.988	182.989	13.329	13.1535	13.3877	97304	1.4709e+06	747948	806603	350333			69	M183T13_1	y
1634	1.6585	-0.729875	-2.49514	0.0284001	0.130301	DOWN	215.165	215.165	215.166	9.15862	9.1578	9.16642	35870	77263	36067.9	46586.2	14514.9	[142][M]-	[M+Cl]- 180.196 [M-H]- 216.173	118	M215T9_2	y	3-Hydroxydodecanoic acid, MSMS matched with Metlin DB, confirmed with the standard for RT
1660	1.50625	-0.590966	-2.36463	0.0297095	0.134294	DOWN	569.366	569.365	569.366	11.747	11.7322	11.7581	75602	466309	157891	309582	137843	[846][M]-	[2M-2H+K]- 266.221 [M+Cl]- 534.395	80	M569T12_1	n
1671	1.53738	-0.62047	-2.42051	0.0308335	0.137906	DOWN	269.088	269.087	269.088	0.8321	0.670416	0.86205	16134	117773	48364.5	76606.2	23523.3	[239][M]-		29	M269T1_7	y
1709	1.62789	-0.703004	-2.41553	0.0333331	0.145793	DOWN	216.169	216.168	216.169	9.15863	9.15025	9.16851	5474	10480.5	4948.55	6438.11	1875.73	[142][M+1]-		118	M216T9	n
1724	1.57875	0.65878	2.29257	0.0348318	0.150357	UP	168.024	168.018	168.025	0.67335	0.654733	0.690116	5566	8002.15	3960.18	12633.4	5012.48	[57][M+1]-		52	M168T1_1	n
1737	1.75983	0.81544	2.43902	0.0357334	0.153046	UP	830.591	830.59	830.592	13.7568	13.5716	14.0647	37270	359827	66046.2	633237	348279			115	M831T14_1	y
1757	1.62372	-0.699302	-2.25349	0.0369353	0.156565	DOWN	116.035	116.035	116.035	1.03349	1.01104	1.04126	6088	29229.6	11143.9	18001.6	11138.4			67	M116T1_3	y
1858	1.86774	-0.901292	-2.17582	0.0433868	0.174285	DOWN	284.846	284.846	284.846	0.539625	0.52095	0.544433	10828	33235.5	16899.3	17794.5	14765.9			35	M285T1_4	n
1908	2.201	1.13816	2.2129	0.0470024	0.183427	UP	299.26	299.259	299.26	10.9671	10.9597	11.0807	102794	87619.5	57704.7	192850	138865	[317][M]-	[M+Cl]- 264.29 [M-H]- 300.267	25	M299T11_3	y	No fragment, see precursor only

### Sheet: 2- positive mode features
LMCS features observed in positive mode, p < 0.05, fold change > 1.5, maxint > 5000
featureidx	fold	log2fold	tstat	pvalue	qvalue	updown	mzmed	mzmin	mzmax	rtmed	rtmin	rtmax	maxint	dataset1_mean	dataset1_sd	dataset2_mean	dataset2_sd	isotopes	adducts	peakgroup	name	METLIN_MSMS	usernotes
1	1.72476	-0.786399	-17.2794	2.43694e-12	5.97688e-08	DOWN	482.361	482.36	482.362	10.5658	10.5571	10.5742	314766	1.79502e+06	107143	1.04073e+06	87037.2	[2615][M]+		4	M482T11_4	y	PC
12	1.52728	-0.610961	-13.0429	1.3046e-10	2.50489e-07	DOWN	480.345	480.343	480.346	10.5994	10.5906	10.8172	59004	309803	18312.6	202847	18360.4	[2599][M]+	[M+H]+ 479.336	139	M480T11_3	y
29	1.5828	-0.662481	-11.6844	6.76629e-09	5.11732e-06	DOWN	265.677	265.675	265.678	10.7414	10.7283	10.9411	6866	36657.4	3118.4	23159.8	1902.61	[911][M]2+	[M+2H-H20]2+ 547.361	34	M266T11_1	n
34	1.61599	-0.692419	-10.3315	8.00134e-09	5.58095e-06	DOWN	508.378	508.377	508.378	11.6215	11.615	11.6271	32020	168064	15187.3	104000	12403.2	[2763][M]+		39	M508T12_3	y	no msms
48	1.66782	-0.737962	-11.6191	1.79451e-08	8.99535e-06	DOWN	272.186	272.185	272.186	8.06426	8.0402	8.0946	6636	46088.5	2352.5	27634	4437.63	[974][M]+	[M+H]+ 271.178	57	M272T8_8	y
49	1.51054	-0.595061	-9.62716	1.80209e-08	9.02007e-06	DOWN	538.388	538.387	538.389	11.8812	11.8778	11.887	224031	1.20914e+06	100222	800471	89304.6	[2999][M]+	[M+H]+ 537.375	72	M538T12_6	y	No msms
72	1.74723	-0.805071	-11.1398	4.67007e-08	1.57185e-05	DOWN	508.377	508.376	508.378	10.7411	10.7283	10.7437	443556	2.1713e+06	236566	1.24271e+06	116286	[2764][M]+		34	M508T11_6	y	PC
74	1.79416	0.843309	9.24421	4.96909e-08	1.618e-05	UP	220.118	220.117	220.118	4.07712	4.06545	4.08405	117168	383942	63902.3	688854	82437.9	[592][M]+	[M+K]+ 181.15	102	M220T4_6	y	panthothenic acid
81	1.6226	-0.698305	-11.1497	5.85112e-08	1.73815e-05	DOWN	530.359	530.358	530.36	10.7417	10.7358	10.7521	22840	113809	11206.7	70140	5273.23	[2930][M]+	[M+H-H20]+ 547.361	34	M530T11_10	y	Na adduct of 508
85	1.95932	-0.97035	-10.3975	6.65913e-08	1.90345e-05	DOWN	532.375	532.374	532.376	11.6221	11.615	11.9734	33674	157885	20718.8	80581.9	11113	[2949][M]+		39	M532T12_4	y	Na adduct of 510
88	1.83246	-0.873785	-9.6081	8.63562e-08	2.27382e-05	DOWN	1003.71	1003.71	1003.71	10.5573	10.5487	10.5657	46656	210379	26791.2	114807	16482.6	[4847][M]+	[M+H]+ 1002.71	4	M1004T11_2	n
91	1.65849	-0.729866	-8.84668	9.00929e-08	2.33737e-05	DOWN	913.716	913.714	913.718	7.3678	7.3568	7.38153	5942	33993.9	3801.38	20497	2970.8		[M+K+CF3COOH]+ 740.752	121	M914T7_1	n
97	1.65388	-0.725855	-9.06342	1.07689e-07	2.61318e-05	DOWN	913.466	913.464	913.468	7.3678	7.3642	7.37494	8018	44949.1	5106.77	27178	3516.6		[M+H]+ 912.463	121	M913T7_4	n
103	1.97973	-0.985305	-11.0039	1.20256e-07	2.78929e-05	DOWN	510.393	510.392	510.394	11.618	11.6127	11.625	378104	1.98327e+06	260171	1.00179e+06	108939	[2775][M]+		39	M510T12_3	y	PC
111	1.67154	-0.741178	-9.13353	1.46821e-07	3.11474e-05	DOWN	913.215	913.213	913.217	7.37045	7.3642	7.37637	7199	42385.2	4985.99	25356.9	3146.17		[M+K]+ 874.249	121	M913T7_3	n
114	2.38884	-1.25631	-10.7332	1.51543e-07	3.16686e-05	DOWN	114.128	114.128	114.128	5.00405	4.99397	5.01638	9990	46973.7	7410.89	19663.8	3133.66	[88][M]+	[M+K]+ 75.1646 [M+Na]+ 91.1385 [M+H]+ 113.12	141	M114T5_4	y
126	2.07841	-1.05548	-9.25513	1.8163e-07	3.46554e-05	DOWN	160.133	160.133	160.133	5.0041	4.99397	5.01638	11049	54924.3	8409.02	26426.1	4909.3	[268][M]+	[M+K+HCOOH]+ 75.1646 [M+Na+HCOOH]+ 91.1385 [M+H+HCOOH]+ 113.12	141	M160T5_4	y	No MSMS
136	1.7955	0.844385	8.361	2.04503e-07	3.68799e-05	UP	204.123	204.123	204.123	0.888708	0.880733	0.897317	290115	1.19843e+06	220760	2.15178e+06	285093	[499][M]+	[M+H]+ 203.116	56	M204T1_11	y
160	1.5209	-0.604924	-8.50613	3.53325e-07	5.31834e-05	DOWN	578.42	578.418	578.421	12.4343	12.4305	12.4541	87682	494624	53137.4	325218	33805	[3305][M]+	[M+H]+ 577.41	32	M578T12_6	y	PC
175	1.5494	-0.631709	-8.55333	4.31686e-07	6.0153e-05	DOWN	506.361	506.36	506.361	10.08	10.0785	10.0883	11409	54456.2	6125.54	35146.6	3666.47	[2746][M]+		54	M506T10_7	y	No MSMS
177	1.69219	-0.758891	-9.06826	4.50431e-07	6.17217e-05	DOWN	468.345	468.344	468.346	10.0464	10.0447	10.0545	5409	24860.5	3162.34	14691.3	1604.69	[2534][M]+		24	M468T10_5	y
186	1.6642	-0.734831	-8.25292	5.03562e-07	6.58975e-05	DOWN	538.388	538.387	538.389	11.4715	11.4631	11.4794	9606	61919.2	7973.35	37206.5	5107.91	[3001][M]+	[2M+H]+ 268.69 [M+H]+ 537.383	38	M538T11_3	y
205	1.93758	0.954259	8.18328	7.62957e-07	8.82778e-05	UP	242.1	242.099	242.1	4.07631	4.06545	4.08906	27075	69365.7	12850.3	134402	21598.4	[735][M]+	[M+Na+K-H]+ 181.15	102	M242T4_1	y	Na adduct of 220
209	1.74151	-0.800339	-8.23307	8.16116e-07	9.27486e-05	DOWN	797.044	797.043	797.046	11.1521	11.1431	11.1603	8250	34436.1	4881.51	19773.7	2808.45		[3M+H+Na]2+ 523.361	9	M797T11_6	n
241	2.11101	-1.07793	-9.97255	1.18876e-06	0.000120119	DOWN	267.195	267.195	267.195	9.20038	9.18074	9.2088	11634	72308.4	11619.1	34253	3258.33	[926][M]+	[M+H-H20]+ 284.198	199	M267T9_6	y	No match
244	1.58596	-0.665357	-8.91176	1.21145e-06	0.00012159	DOWN	510.356	510.351	510.357	10.4403	10.256	10.4507	13644	66019.5	7992.76	41627.5	3321.29	[2774][M]+	[M+Na]+ 487.364	117	M510T10_5	y	PC
264	1.53507	-0.618306	-8.26048	1.6167e-06	0.000148898	DOWN	283.66	283.656	283.661	10.8336	10.6278	11.0851	12125	59849.4	7198.08	38988	3459.24	[1101][M]+		26	M284T11_1	n
265	1.506	-0.590724	-7.82909	1.62009e-06	0.000149112	DOWN	454.329	454.323	454.33	9.56888	9.56052	9.71005	5508	25423.4	3006.95	16881.4	1691.85	[2446][M]+	[M+K+NaCOOH]+ 347.368 [M+Na+NaCOOH]+ 363.342 [M+H+NH3]+ 436.298	110	M454T10_5	y
293	2.3639	-1.24117	-8.3316	2.15077e-06	0.000179777	DOWN	253.18	253.179	253.18	8.84845	8.8369	8.85729	7031	34856.4	7006.56	14745.3	3028.88		[M+H-H20]+ 270.184	132	M253T9_4	y
308	1.76442	0.819198	7.26943	2.61144e-06	0.000206486	UP	204.123	204.123	204.123	0.685059	0.678116	0.690866	785432	1.97947e+06	349596	3.49262e+06	557728	[498][M]+		28	M204T1_10	y
319	1.87637	-0.907947	-6.68241	2.87622e-06	0.000220844	DOWN	483.365	483.365	483.367	11.0093	10.8636	11.2362	8388	31262.9	4922.86	16661.3	4848.8		[M+H]+ 482.364	149	M483T11_7	y
322	1.7395	-0.798675	-7.8008	2.95009e-06	0.000224703	DOWN	287.18	287.179	287.181	10.8332	10.6528	10.8416	5120	33414.1	5183.47	19209	2508.25	[1133][M]2+	[M+2H-NH3]2+ 589.375	26	M287T11_3	n
329	1.561	-0.642467	-6.62208	3.31648e-06	0.000244164	DOWN	524.372	524.371	524.373	16.3708	16.3324	16.4711	10198	72716.8	8506.67	46583.6	9131.04	[2880][M]+		29	M524T16_6	y
332	2.05793	-1.04119	-7.28279	3.37255e-06	0.000247028	DOWN	276.199	276.199	276.199	7.86638	7.86	7.87517	7032	30170.8	5828.03	14660.8	3374.86	[1016][M]+	[M+K]+ 237.24	55	M276T8_6	n
352	1.62089	0.69679	6.62143	3.99005e-06	0.000278013	UP	562.328	562.327	562.329	11.4039	11.328	11.437	8621	54495.6	12544	88331.6	10187.1	[3180][M]+	[M+K]+ 523.363	2	M562T11_6	y
361	1.56437	0.645585	6.47052	4.47659e-06	0.000301907	UP	592.338	592.337	592.338	10.0953	10.0876	10.1044	5947	18288.5	3434.22	28610	3694.8	[3377][M]+	[M+Na]+ 569.345	54	M592T10_5	y
403	1.85718	-0.893115	-7.9129	6.52241e-06	0.000389002	DOWN	538.388	538.387	538.389	11.6883	11.6801	11.6937	101318	589276	102547	317296	36030.7	[3000][M]+		39	M538T12_7	y	PC
405	2.2947	-1.1983	-6.51285	6.5333e-06	0.000389413	DOWN	243.196	243.195	243.197	9.81851	9.61875	9.82623	5228	17746.9	3954.33	7733.87	2828.44	[745][M]+	[M+H]+ 242.189	52	M243T10_3	y
431	1.51967	0.603754	6.20652	7.54488e-06	0.000425626	UP	570.356	570.355	570.356	10.0959	10.0876	10.1044	131400	410876	79384.2	624395	74386.3	[3248][M]+	[M+H]+ 569.345	54	M570T10_10	y	PC
436	1.53538	-0.618597	-6.33507	7.76285e-06	0.000432938	DOWN	532.338	532.337	532.339	10.8306	10.6495	10.8432	38848	218503	30190	142312	23130.6	[2948][M]+	[M+Na]+ 509.346	26	M532T11_5	y	Na adduct of 510
454	1.75116	-0.80831	-6.13786	8.70065e-06	0.000462584	DOWN	299.295	299.294	299.296	14.4912	14.4678	14.5308	5464	22649.3	3663.56	12933.9	3410.7	[1266][M]+	[M+H+NH3]+ 281.267	206	M299T14	y
457	2.34881	1.23193	6.25424	8.87028e-06	0.000467654	UP	1004.49	1004.49	1004.49	7.4901	7.47275	7.508	5840	16165.6	6750.12	37969.9	8716.7	[4852][M]3+		196	M1004T7_5	n
461	2.42599	-1.27858	-6.6427	8.94329e-06	0.000469809	DOWN	293.211	293.21	293.211	9.62335	9.53595	9.69454	6494	63971.6	15406.3	26369.2	9114.97			16	M293T10_11	y
462	2.3027	1.20333	6.33336	8.97661e-06	0.000470788	UP	986.261	986.255	986.262	7.49085	7.28168	7.50827	5264	14147.2	5376.13	32576.8	7468.18	[4787][M]+		196	M986T7_5	y
463	1.54542	-0.627995	-6.80839	8.99556e-06	0.000471344	DOWN	400.343	400.342	400.343	10.2311	10.214	10.2473	27931	97233.1	14022.3	62917.1	7577.29			11	M400T10_5	y
514	1.53381	0.617121	8.28371	1.14651e-05	0.000543533	UP	518.322	518.321	518.323	10.3834	10.3062	10.4121	255559	1.57923e+06	316865	2.42224e+06	56233.5	[2822][M]+	[M+Na]+ 495.332	1	M518T10_8	y	No MSMS
518	2.26669	1.18059	6.19485	1.15781e-05	0.000546636	UP	986.484	986.482	986.485	7.49308	7.48505	7.50827	11387	31137.3	11784	70578.8	16324.9	[4789][M]3+		196	M986T7_7	n
522	1.56151	-0.64294	-6.65061	1.19619e-05	0.000556991	DOWN	552.404	552.403	552.405	12.3998	12.3921	12.4125	414969	2.21723e+06	334331	1.41993e+06	178730	[3103][M]+	[M+H]+ 551.399	32	M552T12_5	y	PC
523	1.60359	-0.681303	-6.5122	1.19669e-05	0.000557124	DOWN	949.723	949.721	949.725	10.549	10.5436	10.5577	6890	27808.7	4401.36	17341.6	2542.18	[4678][M]+	[M+K]+ 910.752	4	M950T11_2	y
530	1.5863	-0.665664	-6.02566	1.22249e-05	0.000563923	DOWN	237.148	237.148	237.149	7.93881	7.92719	7.94985	11888	71691.2	10676.4	45194.1	8909.88	[704][M]+	[M+Na]+ 214.159	83	M237T8_5	y	No match
560	1.71139	-0.775173	-6.23843	1.39975e-05	0.000611995	DOWN	274.183	274.183	274.184	7.55321	7.54329	7.56666	30700	150809	26669.9	88120.5	17276.9	[990][M]+	[M+Na+NH3]+ 234.165	171	M274T8_7	n
578	5.37343	-2.42584	-8.30949	1.53656e-05	0.00064955	DOWN	255.196	255.195	255.198	9.37623	9.36783	9.57279	5228	23779.2	7347.25	4425.32	515.898		[M+H-H20]+ 272.2	70	M255T9_8	y
599	1.60996	0.687027	5.86875	1.71164e-05	0.000697589	UP	292.655	292.653	292.656	10.4573	10.4514	10.4704	5184	11311.2	2361.09	18210.6	2871.6		[M+Na+K]2+ 523.359	50	M293T10_3	n
611	1.85562	-0.891904	-6.05984	1.87017e-05	0.000742251	DOWN	797.546	797.534	797.547	11.1517	11.0131	11.1522	7019	31641.5	4181.04	17051.7	6362.81		[M+H]+ 796.539	9	M798T11_2	y
636	1.51743	-0.601626	-5.69174	2.13338e-05	0.000811775	DOWN	560.378	560.378	560.383	11.6757	11.6744	11.684	7335	28216.7	3752.65	18595.1	3807.07			39	M560T12_6	y
660	1.5161	0.600362	5.6598	2.32341e-05	0.000858503	UP	572.813	572.81	572.814	10.2392	10.2306	10.4568	10782	24040.5	5075.21	36447.7	4722.08	[3270][M]+		11	M573T10_4	n
661	2.21179	1.14522	5.78245	2.34513e-05	0.000863674	UP	986.929	986.928	986.931	7.49122	7.48388	7.51663	6713	18411.8	7350.67	40723	9738.75	[4792][M]+		196	M987T7_4	n
669	1.99389	-0.995588	-7.09796	2.37896e-05	0.000871657	DOWN	223.169	223.169	223.17	8.7229	8.67813	8.7654	7573	45999.1	9774.84	23070	2967.42		[M+K]+ 184.208	242	M223T9_4	y
686	1.56874	-0.649602	-6.48668	2.58075e-05	0.000917639	DOWN	552.404	552.403	552.406	12.7856	12.7703	12.8113	48580	195237	31565.4	124455	13940	[3104][M]+		33	M552T13_2	y
697	1.52352	-0.607411	-5.78356	2.68807e-05	0.000941003	DOWN	576.404	576.403	576.405	11.6798	11.481	11.6925	9556	62384.1	9584	40947.3	6747.49	[3291][M]+		39	M576T12_6	y
708	1.69616	-0.762271	-5.87969	2.80131e-05	0.000964883	DOWN	538.389	538.387	538.39	12.191	12.1739	12.3502	25856	78776.7	9354.46	46444.2	14659		[M+H-CH2]+ 551.397	6	M538T12_8	y
736	1.87098	-0.903796	-6.55465	3.08693e-05	0.00102355	DOWN	536.409	536.408	536.41	11.7143	11.7049	11.9128	21740	95642.6	20010.2	51118.9	7810.08			39	M536T12_3	y	no msms
748	2.31407	1.21043	5.82981	3.19653e-05	0.00104546	UP	986.595	986.594	986.597	7.49631	7.48597	7.51645	12750	32918.2	12471.9	76174.9	19874.7			196	M987T7_1	n
776	1.5285	0.612112	7.22893	3.61398e-05	0.00113781	UP	507.326	507.325	507.327	10.3834	10.3062	10.4121	36946	200209	45595.8	306018	7964.57	[2754][M]2+	[M+H+K]2+ 974.693	1	M507T10_5	n
787	1.51945	-0.60355	-5.41817	3.79046e-05	0.00117574	DOWN	263.237	263.237	263.238	13.1725	13.1585	13.1896	8901	35297.4	4964.9	23230.4	4995.13	[896][M]+		40	M263T13_4	y
798	1.60481	-0.682407	-6.56288	3.94582e-05	0.00120822	DOWN	744.556	744.555	744.557	15.9011	15.8313	15.9419	10148	118368	20343	73757.9	6942.25	[3925][M]+		88	M745T16_2	y	PC
828	1.55398	-0.635965	-5.71775	4.4963e-05	0.00132092	DOWN	296.186	296.183	296.186	10.8331	10.661	11.0432	8074	48885.9	8293.44	31458.6	4911.01	[1227][M]2+		26	M296T11_6	n
835	1.63416	-0.708552	-5.72545	4.57008e-05	0.00133539	DOWN	237.148	237.147	237.148	8.42182	8.41118	8.43015	7265	34715.6	6423.91	21243.6	3754.88	[705][M]+		22	M237T8_8	y
844	2.22096	1.15118	5.51119	4.72357e-05	0.00136499	UP	986.707	986.705	986.709	7.49366	7.48284	7.51663	11972	32091.8	12797.9	71274.6	18484.8			196	M987T7_2	n
847	2.00588	-1.00424	-6.50952	4.74387e-05	0.00136885	DOWN	482.361	482.361	482.362	10.9902	10.8758	11.0093	33384	107913	25047.5	53798.3	7982.19			104	M482T11_5	y
861	1.72854	-0.789552	-5.9618	4.95968e-05	0.00141012	DOWN	538.424	538.424	538.426	12.7273	12.7098	12.7438	222360	1.41481e+06	285784	818499	135537	[3002][M]+	[M+H-H20]+ 555.443	63	M538T13_3	y	PC
864	1.59728	-0.675615	-6.37573	5.00431e-05	0.0014187	DOWN	482.324	482.323	482.325	9.83699	9.83313	9.84319	243306	898537	157513	562543	54417.8	[2612][M]+	[M+K]+ 443.362	68	M482T10_5	y	PC
874	2.20074	1.13799	5.42182	5.26935e-05	0.00147085	UP	968.256	968.253	968.257	7.50785	7.2912	7.51663	5072	14027	5726.04	30869.8	7982.14			171	M968T8_2	n
897	2.22414	1.15325	5.4346	5.77965e-05	0.00156713	UP	986.373	986.368	986.374	7.49449	7.28168	7.50825	8834	24453.9	9737.51	54389.1	14442.6	[4788][M]+		196	M986T7_6	n
914	1.80696	-0.853566	-5.8813	6.05798e-05	0.00161736	DOWN	590.383	590.382	590.384	10.8358	10.8298	10.8459	7956	35292.7	7700.9	19531.5	3537.5	[3363][M]+	[M+K]+ 551.423 [M+H]+ 589.375	26	M590T11_3	y
934	1.6077	-0.685002	-5.93879	6.40374e-05	0.00167858	DOWN	283.264	283.262	283.265	10.7749	10.462	10.7902	6578	32279.5	5972.97	20078	2556.36	[1094][M]+		34	M283T11_12	y
940	1.50824	-0.592868	-5.55779	6.51977e-05	0.00169921	DOWN	524.372	524.371	524.373	12.7869	12.7784	12.8113	109603	774227	128908	513330	73610.9	[2877][M]+		33	M524T13_3	y
962	1.81018	-0.856129	-6.08205	6.99193e-05	0.00178223	DOWN	281.248	281.247	281.248	10.2254	10.222	10.2394	14096	53405	11680.9	29502.7	4243.02	[1062][M]+	[M+H-H20]+ 298.252	11	M281T10_18	y	No MSMS
998	1.60655	-0.68397	-5.45344	8.1957e-05	0.00200367	DOWN	818.604	818.601	818.607	16.2747	16.2529	16.44	14386	134066	14350.2	83449.1	25603.6		[M+K]+ 779.641	25	M819T16_3	y
1006	1.55709	-0.638848	-5.87964	8.50379e-05	0.00205746	DOWN	482.324	482.323	482.329	9.65037	9.30101	9.65674	26063	115242	20686.2	74011.1	7988.8	[2611][M]+		207	M482T10_4	y
1007	1.65002	-0.722481	-5.1162	8.57358e-05	0.00206949	DOWN	257.157	257.153	257.158	7.55122	7.13933	7.56666	11563	54881.4	10524.1	33261.1	8235.43	[845][M]+	[M+Na]+ 234.165	171	M257T8_7	n
1010	2.1545	-1.10735	-5.47715	8.65293e-05	0.00208311	DOWN	183.174	183.174	183.176	9.81638	9.502	9.82394	18016	61084.7	16661.2	28352.2	8919.28	[380][M]+		52	M183T10_2	y
1025	2.21384	1.14655	5.22191	9.10511e-05	0.00215931	UP	968.478	968.477	968.48	7.50342	7.2896	7.53343	11176	29192.8	11828	64628.2	17904.9			196	M968T8_4	n
1043	1.84058	-0.880161	-5.82909	9.52533e-05	0.00222812	DOWN	537.412	537.411	537.417	11.7141	11.5478	11.7262	7610	31601.8	7324.01	17169.5	2767.73			39	M537T12_6	n
1060	1.55924	0.640841	6.1083	9.94253e-05	0.0022946	UP	524.301	524.3	524.302	10.3829	10.3062	10.4121	34567	176769	49364.1	275625	13503.8	[2873][M]2+		1	M524T10_10	n
1078	2.14356	1.10001	5.12232	0.000104138	0.00236798	UP	968.367	968.365	968.368	7.50111	7.49507	7.52502	8435	22793.4	9085.74	48858.9	13281.2			196	M968T8_3	y
1100	1.764	-0.818847	-4.91605	0.000111403	0.00248185	DOWN	317.246	317.245	317.246	13.1733	13.1585	13.1896	7456	21705.8	4256.18	12304.9	4295.74	[1438][M]+	[M+Na]+ 294.257	40	M317T13_1	y
1112	1.91157	-0.934762	-5.60429	0.00011768	0.00257659	DOWN	299.258	299.258	299.26	10.2311	10.222	10.4487	6626	22485.2	5599.07	11762.6	2292.71	[1263][M]+	[M+H]+ 298.252	11	M299T10_12	y
1115	1.57812	-0.65821	-5.78668	0.000119105	0.00259763	DOWN	508.413	508.412	508.414	11.6945	11.6881	11.7008	6965	31473.3	5964.43	19943.5	2031.03	[2766][M]+		39	M508T12_5	y
1128	3.60466	-1.84986	-6.26848	0.000124111	0.00267031	DOWN	584.43	584.429	584.431	11.8193	11.8119	11.8275	5074	18804.5	6788.54	5216.71	949.742	[3332][M]+		39	M584T12_5	n
1131	2.13403	1.09358	4.97623	0.000124933	0.00268207	UP	968.923	968.922	968.926	7.50778	7.49052	7.51663	6010	16928.7	7225.65	36126.3	9829.59			171	M969T8_5	n
1164	2.18717	1.12907	5.02623	0.000133956	0.00280769	UP	968.59	968.588	968.592	7.50728	7.49772	7.8096	11768	31267.5	12870.3	68387.4	19487.8		[M+Na]+ 945.593	171	M969T8_1	n
1218	1.52973	-0.613279	-5.12553	0.000150969	0.00303272	DOWN	566.456	566.454	566.457	16.3751	16.3412	16.4248	11276	57053.7	10648.2	37296.5	5933	[3222][M]+	[M+Na]+ 543.471	29	M566T16_5	y	no msms
1219	2.21916	1.15001	4.96811	0.000151012	0.00303326	UP	968.701	968.699	968.702	7.50683	7.49052	7.52481	11317	27753.4	11847	61589.1	17985.8	[4731][M]3+		171	M969T8_2	n
1228	1.72907	0.79	4.76484	0.000154846	0.00308171	UP	87.044	87.0439	87.0442	1.28741	1.27565	1.29932	30140	131911	45129.7	228084	45135.5	[26][M]+		23	M87T1_3	y
1250	1.50778	-0.592429	-4.74476	0.00016276	0.00317894	DOWN	524.372	524.372	524.373	13.4767	13.4553	13.6239	21858	194660	30142.1	129103	31629.8	[2882][M]+	[M+H]+ 523.364	59	M524T13_4	y
1278	1.81706	-0.861608	-5.37182	0.000172463	0.00329333	DOWN	223.169	223.168	223.169	9.23381	9.22281	9.24232	7576	29900.6	7331.31	16455.5	2982.82	[617][M]+	[M+H-H20]+ 240.172	114	M223T9_3	y
1290	1.69734	-0.763277	-5.58916	0.000178078	0.00335721	DOWN	919.675	919.674	919.677	9.92247	9.91798	9.9333	8536	30258.2	6714.02	17826.8	2095.8	[4603][M]+	[M+Na]+ 896.678 [M+H]+ 918.665	5	M920T10	y
1346	1.65788	-0.729339	-4.8522	0.000195409	0.00354454	DOWN	560.37	560.369	560.375	11.8646	11.4714	11.8858	23040	129118	28024.4	77881.4	18156.4	[3163][M]+		39	M560T12_5	y	Na adduct of 538
1354	1.71589	-0.778958	-4.69551	0.000197405	0.0035652	DOWN	312.291	312.29	312.294	13.1743	13.1585	13.3248	9322	28278.4	5050.46	16480.3	6134.02	[1393][M]+	[M+H+NH3]+ 294.257	40	M312T13_7	y
1365	1.62091	-0.6968	-4.66215	0.000202059	0.00362096	DOWN	295.264	295.263	295.264	13.172	13.1585	13.1896	20875	64473.9	11050.3	39776.4	12590.4	[1221][M]+	[M+H]+ 294.257	40	M295T13_5	y	possible Linoelaidic Acid methyl ester
1369	2.86756	-1.51982	-5.20666	0.000205634	0.00366815	DOWN	525.449	525.441	525.453	12.7656	12.6249	12.8612	32926	192344	30156.2	67075.7	69850.1			33	M525T13_5	n
1386	2.15262	1.10609	4.83679	0.000213087	0.00376514	UP	968.812	968.811	968.813	7.50774	7.49449	7.53343	8712	22672	9065.36	48804.1	14481.7			171	M969T8_4	n
1424	1.63038	-0.705206	-4.7506	0.000234725	0.00403673	DOWN	560.407	560.406	560.408	12.7437	12.7337	12.7692	88436	381572	82113.2	234039	53869.6	[3164][M]+	[M+H+HCOOH]+ 513.397	84	M560T13_2	y	Na adduct of 538
1448	2.50741	-1.3262	-4.68022	0.000248082	0.00419779	DOWN	819.607	819.602	819.609	16.2795	16.0785	16.423	7908	49099.2	16365.5	19581.7	11398.9		[2M+H]+ 409.306	25	M820T16_3	n
1458	2.66339	1.41327	5.23371	0.000257182	0.00430706	UP	261.094	261.094	261.095	0.686783	0.6776	0.69955	16862	19349.4	6571.09	51535	18303.2			28	M261T1_11	y
1497	1.81704	-0.861591	-4.9872	0.000282211	0.00459633	DOWN	241.18	241.179	241.18	9.2345	9.22635	9.24232	5178	18036.3	4694.54	9926.19	2099.05	[731][M]+	[M+Na]+ 218.187 [M+H]+ 240.172	114	M241T9_4	y
1502	2.26942	1.18232	4.53764	0.000283786	0.004614	UP	351.096	351.095	351.097	1.28347	1.27565	1.29898	6586	18319.8	10141.3	41575.2	12641.6	[1725][M]+	[3M+K]+ 104.044	23	M351T1_11	y
1533	2.30667	1.20581	4.51712	0.00030048	0.00479762	UP	335.119	335.118	335.119	1.28405	1.27558	1.29955	7789	18560	10533.9	42811.9	13314.8	[1585][M]+	[3M+Na]+ 104.044	23	M335T1_11	y
1561	1.90603	0.930569	4.51701	0.000316855	0.00497838	UP	105.055	105.054	105.055	1.28418	1.27685	1.29898	63918	227199	86609.8	433047	115181	[69][M]+	[M+H]+ 104.044	23	M105T1_6	y
1569	1.5928	-0.671564	-4.429	0.000329855	0.00512779	DOWN	247.016	247.014	247.017	0.839908	0.678116	1.03763	9341	55201.7	10831.5	34657.1	9892		[2M+Na]+ 112.017 [M+H+CF3COOH]+ 112.017	91	M247T1_4	y
1595	1.51843	0.602583	4.54127	0.000344757	0.00529522	UP	744.592	744.59	744.594	12.1869	12.1739	12.4005	5854	26213.4	5292.23	39803.2	7845.02	[3928][M]+	[M+K]+ 705.622	6	M745T12_3	y
1665	7.34247	-2.87627	-4.68029	0.000401654	0.00590582	DOWN	221.1	221.092	221.102	0.687933	0.678967	0.704683	11376	26715	13905.2	3638.42	7053.49			28	M221T1_9	n
1673	1.85389	-0.890554	-4.85684	0.000408565	0.00597749	DOWN	564.44	564.439	564.442	12.744	12.7337	12.7608	109798	535194	148878	288687	59962.8	[3204][M]+	[M+H]+ 563.434	84	M564T13_1	y	no match
1718	1.52887	0.612463	4.33419	0.000454308	0.00643443	UP	248.149	248.149	248.15	1.35821	1.34935	1.37465	8756	39323	9286.26	60119.7	12000	[781][M]+		278	M248T1_10	y
1751	1.6006	-0.678614	-4.54872	0.000473603	0.00661854	DOWN	510.356	510.355	510.357	10.8295	10.6495	10.8375	829846	4.11501e+06	946252	2.57091e+06	506866	[2773][M]+	[M+H]+ 509.346	26	M510T11_2	y	PC
1757	1.59995	-0.678031	-4.44107	0.000479175	0.0066708	DOWN	992.074	992.071	992.076	10.3476	10.3387	10.354	13366	47028.4	10695.2	29393.6	6579.43	[4812][M]+		1	M992T10_5	n
1837	2.38643	1.25485	4.86476	0.000548658	0.00730177	UP	427.283	427.282	427.285	11.6914	11.6836	11.9465	5838	6777.44	1773.3	16173.9	5844.96			39	M427T12_6	y
1851	1.52542	0.609209	4.52745	0.000557558	0.00738368	UP	96.9613	96.9611	96.9616	16.7642	16.5804	16.9658	24722	441183	145346	672991	71341.7			64	M97T17_4	y
1856	2.02127	-1.01526	-4.71962	0.000568553	0.00748376	DOWN	226.181	226.18	226.182	11.9634	11.8458	12.1157	14098	56165.8	6601.87	27787.3	17831.5		[M+2H-C2H4]2+ 478.368	77	M226T12_4	y
1860	2.23821	1.16235	4.2191	0.000571597	0.00751126	UP	366.061	366.06	366.062	1.29061	1.27495	1.29924	5255	12878.1	7409.43	28823.9	9377.74	[1833][M]+		23	M366T1_5	y
1864	2.82815	-1.49986	-4.51737	0.000574322	0.0075358	DOWN	412.29	412.281	412.293	9.72938	9.71488	9.74048	5294	14652.2	2902.23	5180.84	5961.25		[M+Na]+ 389.294	30	M412T10_4	y
1906	2.3469	-1.23076	-4.24549	0.000612116	0.0078687	DOWN	315.134	315.133	315.134	7.42273	7.22984	7.43216	6952	31758.2	11142.9	13531.9	7755.09	[1413][M]+		196	M315T7_1	y
1922	1.52852	0.612133	4.1251	0.000635716	0.00806981	UP	149.019	149.018	149.019	1.26607	1.25098	1.2907	45603	415939	119250	635771	119075	[211][M]+		35	M149T1_4	n
1925	1.91041	0.93388	4.12224	0.000639779	0.00810392	UP	124.028	124.026	124.029	1.29112	1.27415	1.49995	6048	21210.9	10460.4	40521.4	10489.2	[108][M]2+		23	M124T1_1	n
1948	1.77772	-0.830028	-4.45036	0.000656511	0.00824289	DOWN	586.422	586.422	586.424	12.744	12.7337	12.7692	41440	147574	41310.6	83012.9	19948	[3344][M]+	[M+Na]+ 563.434	84	M586T13_2	n	Na adduct of 564
1950	1.80929	0.855424	4.11038	0.000657247	0.00824894	UP	233.06	233.06	233.061	1.2875	1.27495	1.29898	12422	51523.8	22880.2	93221.6	22485.7	[673][M]+	[M+H-NH3]+ 249.078	23	M233T1_9	y
1986	1.50316	-0.587995	-4.43225	0.000695007	0.00858277	DOWN	744.556	744.555	744.558	16.3254	16.2908	16.3947	12199	120870	26083.8	80410.6	12365.4	[3924][M]+		29	M745T16_1	y
2049	1.65743	-0.728947	-4.68287	0.000783242	0.00934052	DOWN	536.372	536.371	536.373	10.9835	10.7777	10.9905	112816	563438	145455	339947	40245.6	[2976][M]+	[M+Na]+ 513.381	104	M536T11_7	y	PC
2124	1.51602	-0.600292	-4.45002	0.00087329	0.0100701	DOWN	991.673	991.67	991.674	10.1303	10.1291	10.1393	217902	783160	177156	516589	67082.8	[4807][M]+	[2M+H]+ 495.332	8	M992T10_2	y
2126	8.42218	-3.07419	-4.18125	0.000875181	0.0100853	DOWN	278.174	278.171	278.176	10.9001	10.7138	10.926	67636	235993	136319	28020.4	78466.4		[M+K]+ 239.222	109	M278T11_2	y
2131	1.59146	-0.670346	-4.46771	0.000883321	0.0101505	DOWN	558.354	558.353	558.355	10.9845	10.9756	10.9925	7574	36817.8	9103.04	23134.6	3306.63	[3148][M]+	[M+2Na-H]+ 513.381	104	M558T11_10	y
2132	1.74954	0.806973	4.64998	0.000884172	0.0101573	UP	100.511	100.51	100.511	11.7804	11.4979	11.9551	14590	250162	123773	437667	30666			39	M101T12_1	n
2143	1.60264	0.680453	4.5856	0.000898156	0.0102684	UP	536.36	536.358	536.366	11.3808	11.17	11.6213	10287	61361.4	24538.1	98340.4	6942.04			2	M536T11_6	y
2153	1.52449	-0.608329	-3.97673	0.00091064	0.0103667	DOWN	258.11	258.11	258.111	0.637666	0.633534	0.65635	29734	110141	22666.1	72247.7	19855.1	[850][M]+		47	M258T1_4	y
2180	2.03596	1.02571	3.97807	0.000950201	0.0106726	UP	333.007	333.006	333.008	0.761583	0.74625	0.974	7510	20427.3	13093	41589.2	10562		[M+H-CH3]+ 347.024	44	M333T1_9	y
2196	1.6245	0.699999	3.93795	0.000970215	0.0108243	UP	127.037	127.036	127.037	1.28267	1.27495	1.29898	301114	1.81044e+06	661238	2.94107e+06	622166	[121][M]+	[M+Na]+ 104.044	23	M127T1_2	y
2211	1.54781	0.630228	3.93703	0.000992731	0.0109926	UP	217.987	217.987	217.988	1.28992	1.27415	1.59135	6926	42280.8	13973.4	65442.6	12282			23	M218T1_3	n
2223	2.89898	1.53554	4.15349	0.00101588	0.0111629	UP	798.097	798.096	798.098	13.834	13.5611	14.0678	10464	94141.8	63936.7	272915	120158			74	M798T14_1	n
2270	1.96692	-0.975935	-4.37807	0.00108072	0.0116265	DOWN	265.179	265.179	265.18	8.9737	8.93731	9.16695	5546	50209.3	16861.2	25526.9	5791.29	[904][M]+	[M+H]+ 264.168	280	M265T9_6	y
2286	1.75739	-0.813438	-4.53341	0.00110212	0.0117753	DOWN	506.326	506.325	506.327	10.7415	10.7283	10.9176	14477	56865.4	16664.1	32357.8	3815.21	[2744][M]+	[M+K+NH3]+ 450.342	34	M506T11_2	y	No MSMS
2333	1.68602	-0.753623	-3.85389	0.00116454	0.0122069	DOWN	338.051	338.05	338.051	0.603608	0.595616	0.62195	5434	28538.4	6637.78	16926.5	6835.48			14	M338T1_9	y
2380	1.63774	-0.711703	-4.16672	0.00123322	0.0126758	DOWN	414.358	414.357	414.359	10.2393	10.1047	10.2507	8934	56939	15410.8	34766.9	6757.53	[2177][M]+	[M+K+HCOOH]+ 329.388	11	M414T10_9	y
2408	4.3184	-2.1105	-4.58939	0.00127535	0.0129546	DOWN	303.232	303.231	303.233	10.4176	10.2056	10.4318	12659	34594.1	18269.5	8010.86	1317.58	[1307][M]+	[M+Na]+ 280.242	143	M303T10_13	y
2446	1.80872	0.854965	3.81005	0.00132882	0.0132991	UP	786.601	786.6	786.603	11.0598	10.9024	11.253	55177	293865	149810	531518	128311			45	M787T11_1	y	isotopic peak
2450	7.31275	-2.87041	-4.08634	0.00133218	0.0133204	DOWN	112.957	112.955	112.958	0.847692	0.800433	1.14323	70884	139198	84206.5	19034.9	39451.2			91	M113T1_3	n
2476	1.67423	-0.743497	-4.34706	0.00136902	0.0135566	DOWN	1001.66	1001.65	1001.66	9.87009	9.86227	9.877	10126	32804.3	9291.57	19593.6	2453.66		[M+H]+ 1000.65	17	M1002T10_2	n
2479	1.70409	0.768998	3.78636	0.00137333	0.0135859	UP	262.013	262.013	262.014	1.28721	1.27685	1.29898	29286	128119	55945.1	218325	50457.7			23	M262T1_5	y
2496	1.766	0.820483	3.76922	0.00141883	0.013903	UP	263.019	263.015	263.019	1.28284	1.27495	1.41657	8130	30714.6	14524.8	54241.8	13366	[890][M]+		23	M263T1_10	y
2510	1.76607	-0.820541	-4.20998	0.00144157	0.0140594	DOWN	592.471	592.469	592.472	16.371	16.3412	16.4248	10578	46532.9	14349.3	26348.3	4895.71	[3381][M]+	[M+H-CO]+ 619.456	29	M592T16_5	n
2557	1.60984	0.686916	4.34415	0.00153082	0.0146594	UP	365.269	365.268	365.27	11.0433	11.0329	11.2022	11498	32141.9	2930.08	51743.3	13964.5	[1830][M]+	[M+H]+ 364.26	149	M365T11_5	y	No msms
2600	4.99861	-2.32153	-4.38962	0.00163084	0.0153419	DOWN	560.335	560.333	560.336	8.65525	8.42082	8.8319	23122	69947.5	40020.6	13993.4	4815.71	[3162][M]+	[M+Na]+ 537.343	92	M560T9_2	y
2676	2.36477	-1.2417	-3.65639	0.00181291	0.0165281	DOWN	184.986	184.985	184.986	17.1065	16.9989	17.2673	12459	101963	35005.7	43117.4	36942.1			225	M185T17_5	n
2752	1.77906	0.831111	3.66426	0.0019959	0.0176488	UP	826.538	826.536	826.539	14.4403	14.2354	14.562	5088	57828.9	23065.1	102881	31299.6	[4341][M]+	[M+Na+CF3COOH]+ 669.553 [M+Na]+ 803.548	206	M827T14	y
2807	4.73	-2.24184	-4.19324	0.00210443	0.0182821	DOWN	584.335	584.33	584.335	8.64781	8.47153	8.94913	7448	22213.5	13056.9	4696.3	2008.17	[3330][M]+	[M+H]+ 583.327	92	M584T9	y
2858	1.65195	0.724171	3.67625	0.00218365	0.0187306	UP	405.299	405.293	405.301	11.6968	11.6881	11.7521	10454	21027.3	6342.85	34736.2	9941.03	[2102][M]2+		39	M405T12_4	n
2881	1.55622	0.638042	3.58162	0.00223319	0.0190054	UP	988.709	988.707	988.71	7.44215	7.42665	7.45771	5891	29176.5	11049.9	45405	9121.47			196	M989T7_2	n
2907	1.55228	0.63439	3.68132	0.00231586	0.0195067	UP	329.081	329.081	329.082	0.763858	0.7514	0.78535	9650	54120	13053.2	84009.4	22109.4		[2M+Na]+ 153.04	44	M329T1_12	y
2909	1.79377	0.842992	3.59789	0.00231961	0.0195293	UP	111.063	111.063	111.063	1.27433	1.25753	1.283	9688	69501.9	28548.2	124670	39193.8			35	M111T1_6	n
2920	1.51349	-0.597875	-3.5389	0.00234722	0.0196948	DOWN	341.246	341.245	341.247	12.9794	12.969	13.0015	7948	22090.9	4671.41	14596.1	4799.05	[1650][M]+	[M+Na]+ 318.256	118	M341T13_3	y
2940	2.58916	-1.37248	-3.57959	0.00240224	0.0200214	DOWN	315.134	315.132	315.135	7.70074	7.62245	7.71725	7554	28759.6	12577.9	11107.7	9217.89	[1414][M]+		128	M315T8_2	y
2985	1.89687	-0.92362	-3.85713	0.002537	0.0208064	DOWN	181.159	181.158	181.159	9.22545	9.20898	9.23395	8034	31193.4	11373.3	16444.7	4106.01	[366][M]+		114	M181T9_4	y
3051	1.7901	0.840038	3.47172	0.0027241	0.0218596	UP	275.048	275.047	275.048	1.26586	1.24002	1.27465	8592	56135.6	28893.6	100488	28235.9	[1000][M]+		35	M275T1_12	y
3127	2.65333	-1.4078	-3.48598	0.00295275	0.0230865	DOWN	241.191	241.185	241.191	7.22417	7.21519	7.36557	13056	41962.4	19193.4	15815	13936.3	[732][M]+		172	M241T7_5	y	No MSMS
3197	2.56166	-1.35708	-3.94659	0.00314323	0.0240616	DOWN	159.027	159.026	159.028	3.11385	3.10065	3.135	22567	129795	8488.71	50668.4	62831			217	M159T3_4	y
3267	1.59105	-0.669979	-3.55378	0.00335479	0.0251323	DOWN	281.664	281.663	281.671	11.1521	10.9255	11.1606	44724	321766	48754.7	202235	94530.3	[1071][M]2+	[M+H+K]2+ 523.361	9	M282T11_3	n
3271	1.54951	0.631809	3.42252	0.00335947	0.0251561	UP	91.5052	91.505	91.5055	12.937	12.6936	13.2251	11938	138661	56757.2	214856	41653.2		[M+K]+ 52.5375 [M+Na]+ 68.5115 [M+H]+ 90.4945 [M+H-NH3]+ 107.514	71	M92T13	n
3362	1.78477	-0.835742	-3.59947	0.00365123	0.0266075	DOWN	163.148	163.148	163.148	9.23044	9.2144	9.23465	6212	23074.9	8236.1	12928.8	3409.22	[283][M]+	[M+H-C6H10O4]+ 308.206	114	M163T9_4	y
3382	1.98911	-0.992126	-3.57508	0.00372559	0.0269694	DOWN	183.175	183.173	183.175	10.172	10.1554	10.4563	7495	26942.2	10893.1	13544.8	4666.08		[M+H-C2H4]+ 210.2	54	M183T10_3	y
3386	1.52087	0.604901	3.33922	0.00373036	0.0269924	UP	331.227	331.226	331.227	8.20307	8.19422	8.21175	11240	28893.7	9337.26	43943.7	10768	[1553][M]+	[M+H]+ 330.217	105	M331T8_3	y	possible deoxycorticosterone
3401	1.51862	0.60276	3.35601	0.00377462	0.0272054	UP	798.096	798.095	798.098	15.1083	15.0808	15.1904	5932	50635.4	15092.5	76895.8	19608.9	[4173][M]+	[M+Na]+ 775.107	86	M798T15_2	n
3430	1.65567	0.727414	3.31072	0.00389475	0.02778	UP	87.044	87.0439	87.0443	0.823717	0.796867	0.880283	7862	61757	27890.1	102249	26796			44	M87T1_4	y
3470	1.62166	-0.697469	-3.31422	0.00402467	0.028405	DOWN	233.982	233.982	233.982	0.847433	0.684333	0.862917	16700	113990	32307.4	70292.4	26356.5	[679][M]+	[M+H-CH2]+ 246.991 [M+H-CH2]+ 246.991	91	M234T1_3	y
3471	4.61208	-2.20542	-3.76802	0.00402783	0.0284206	DOWN	268.103	268.103	268.104	1.97724	1.9295	2.03843	5670	33124.6	21479.8	7182.13	3555.31	[936][M]+		138	M268T2	y
3499	1.68686	-0.75434	-3.47213	0.00415079	0.0290188	DOWN	496.509	496.507	496.51	10.1304	10.1291	10.1469	9528	26883.2	8984.95	15936.8	4319.93	[2687][M]2+	[M+3K-H]2+ 877.136	8	M497T10_2	n
3513	1.60443	-0.682059	-3.41112	0.0042079	0.0292929	DOWN	344.279	344.279	344.283	8.5057	8.49631	8.67813	19568	72466	22151.1	45166.3	12240.8	[1681][M]+	[M+Na+NH3]+ 304.276	62	M344T9_5	y	Dodecanoylcarnitine, C12 carnitine
3607	1.9613	0.971808	3.25333	0.00454765	0.0308767	UP	275.048	275.048	275.048	0.773275	0.762034	0.794416	15798	57771.7	34701.3	113307	41349.8	[999][M]+	[M+H-COCH2]+ 316.061	44	M275T1_11	y
3626	1.67716	-0.746022	-3.25796	0.00461743	0.0311924	DOWN	283.283	283.282	283.283	12.6854	12.6753	12.7098	274064	1.50818e+06	365309	899248	464642		[M+H-H20]+ 300.301	63	M283T13_6	n
3628	1.51895	0.603077	3.26877	0.00461946	0.0312015	UP	273.667	273.666	273.668	10.5775	10.4989	10.7501	13456	90515.4	36389.3	137489	27219		[M+Na]+ 250.677	264	M274T11_1	n
3674	2.89082	-1.53148	-3.24759	0.00479253	0.0319705	DOWN	275.124	275.122	275.127	0.687884	0.678116	0.872534	7091	12432.1	6300.56	4300.55	4795.5			28	M275T1_14	y
3732	1.65859	-0.729956	-3.32235	0.00502313	0.0329663	DOWN	205.029	205.027	205.03	0.84725	0.678116	1.06205	6368	35991	11907	21699.8	6576.9	[504][M]+	[M+H]+ 204.023	91	M205T1_5	y
3797	5.85395	2.54941	3.23014	0.00527647	0.0340237	UP	108.979	108.979	108.981	16.5001	16.455	16.706	11351	10719.8	28696.1	62752.9	42088.2			176	M109T17_4	n
3810	2.60906	-1.38353	-3.21203	0.00530656	0.0341468	DOWN	496.341	496.34	496.341	11.6978	11.5986	11.9552	582848	7.96646e+06	3.92014e+06	3.05339e+06	2.83351e+06	[2681][M]+		39	M496T12_3	y
3824	1.90885	-0.932707	-3.18983	0.00537161	0.0344368	DOWN	534.338	534.337	534.338	10.257	10.2474	10.2732	6631	9163.09	2655.96	4800.31	3413.56			11	M534T10_16	y
3848	2.21063	-1.14446	-3.1577	0.00550366	0.035028	DOWN	277.189	277.186	277.189	7.68835	7.67635	7.96458	31679	98724.2	40282.4	44658.9	36178.1	[1028][M]+	[M+Na]+ 254.201	129	M277T8_5	y	Na adduct of 255
3874	1.55377	0.635769	3.17203	0.00560542	0.0354778	UP	417.337	417.336	417.338	10.8925	10.6651	10.9008	55760	146394	64028.8	227462	49315.3	[2201][M]+	[M+H]+ 416.331	109	M417T11_6	y	No match
3889	2.28246	-1.19059	-3.14927	0.00568568	0.035833	DOWN	263.172	263.166	263.173	7.22683	7.21305	7.37652	7226	21957.5	9451.1	9620.1	8009.23			135	M263T7_5	y
3932	1.50083	-0.585756	-3.44228	0.00588664	0.0367104	DOWN	563.553	563.552	563.555	12.0805	12.0641	12.2329	5143371	2.0189e+07	5.94615e+06	1.34519e+07	1.71691e+06	[3193][M]+	[2M+H]+ 281.27	3	M564T12_1	n	no match
3967	1.53208	-0.615488	-3.38392	0.00610808	0.0376562	DOWN	507.489	507.487	507.49	11.0602	11.0583	11.2445	7944	22129.9	6811.11	14444.4	2278.53	[2756][M]+	[2M+H]+ 253.239	45	M507T11_4	n
3968	1.543	0.625741	3.50086	0.00611283	0.0376762	UP	523.3	523.299	523.302	10.3834	10.3062	10.3984	15404	78612.7	37962.9	121300	6751.26		[2M+3Na+K-H]3+ 731.497	1	M523T10_17	y
4105	1.65923	-0.730513	-3.3845	0.00678448	0.0404157	DOWN	589.568	589.567	589.57	12.2246	12.2233	12.2412	5200	17810.1	6405.05	10733.9	1639.35	[3356][M]+	[M+Na]+ 566.578 [M+H-C6H10O4]+ 734.625	101	M590T12_1	y
4120	2.20788	1.14266	3.32908	0.00683312	0.040607	UP	169.047	169.047	169.048	1.93223	1.91272	1.9521	7105	17739.5	6265.09	39166.6	19365.3		[M+K+NaCOOH]+ 62.1069 [M+K+HCOOH]+ 84.0902 [M+Na+NH3]+ 129.04 [M+K]+ 130.083	138	M169T2_1	y
4126	2.41881	-1.2743	-3.39403	0.00685758	0.0407029	DOWN	563.733	563.731	563.735	12.0665	12.0641	12.0805	17088	43399.5	23095.8	17942.5	5400.15	[3194][M]2+		3	M564T12_3	n
4136	2.57407	1.36405	3.34958	0.00692445	0.0409637	UP	91.5052	91.5049	91.5054	11.0514	10.875	11.2533	11781	119373	48908.5	307275	170520		[3M+K]+ 17.5081 [M+K]+ 52.5374 [M+Na]+ 68.5114 [M+H]+ 90.4945 [M+H-NH3]+ 107.514	149	M92T11_1	n
4169	1.82176	0.865335	3.18728	0.007044	0.0414258	UP	329.269	329.269	329.27	11.4292	11.245	11.4536	12481	26178.3	9468.32	47690.7	19128.5	[1543][M]+	[M+Na]+ 306.279	181	M329T11_6	y	noise
4176	1.89152	0.919546	3.31309	0.00707913	0.0415605	UP	403.283	403.281	403.284	11.9566	11.7518	12.1919	15580	23325.9	6017.89	44121.3	18914.6	[2093][M]+	[M+Na+K-H]+ 342.334	77	M403T12_2	y	Na adduct of 381
4299	4.44427	-2.15195	-3.39504	0.00774187	0.0440937	DOWN	785.582	785.58	785.587	15.8151	15.5335	15.9758	20326	122976	88390.6	27670.7	8212.75		[M+Na+HCOOH]+ 716.582	31	M786T16_2	y
4307	3.95167	1.98246	3.21986	0.00777183	0.044208	UP	111.092	111.091	111.093	0.684342	0.629767	0.69955	6678	1829	1852.73	7227.59	4967.81			28	M111T1_9	y
4316	2.44191	-1.28801	-3.33458	0.00783887	0.0444627	DOWN	90.5263	90.526	90.5266	17.5483	17.368	17.7114	6240	50299.7	27606.8	20598.5	5587.3			215	M91T18_1	n
4361	2.14829	-1.10319	-2.97489	0.00811933	0.0455126	DOWN	255.207	255.206	255.207	7.68845	7.68063	7.70048	67804	210764	85590.6	98107.8	83754.3	[831][M]+	[M+H]+ 254.201	129	M255T8_10	y
4445	2.32469	-1.21704	-3.32569	0.00858882	0.047216	DOWN	159.028	159.028	159.036	6.61818	6.57196	6.66118	30473	109671	6304.15	47176.6	59088.2			154	M159T7_3	y
4540	2.62245	1.39092	3.1167	0.0091123	0.0490395	UP	381.338	381.334	381.339	12.087	12.0487	12.5096	8821	3661.48	2219.04	9602.06	5604.11			3	M381T12_7	y
4589	1.89875	-0.925051	-3.17492	0.00934968	0.0498413	DOWN	619.615	619.614	619.617	12.8865	12.8782	12.9118	239322	603465	273331	317822	78952.9	[3507][M]+	[2M+H]+ 309.303	7	M620T13	y	No match
4620	1.72363	-0.785451	-3.06482	0.00951407	0.0503878	DOWN	423.327	423.326	423.327	13.4344	13.3953	13.5879	5926	45793.1	18155.6	26567.8	7991.62			321	M423T13_3	y
4657	3.33614	-1.73818	-3.23032	0.00971573	0.0510485	DOWN	563.855	563.851	563.86	12.0655	12.0641	12.2076	14382	27663	18741	8291.93	2893.75	[3197][M]+	[M+H]+ 562.844	3	M564T12_5	n
4661	1.80283	-0.850264	-3.13096	0.00973589	0.051114	DOWN	591.584	591.583	591.585	12.8865	12.8782	13.1881	7276	25811.2	11056.1	14317	3540.24	[3373][M]+	[M+K]+ 552.624 [M+Na]+ 568.595	7	M592T13_1	n
4696	1.78437	-0.835411	-3.13964	0.00993413	0.0517524	DOWN	496.622	496.62	496.623	10.1385	10.1303	10.1471	5156	11653	4955.74	6530.59	1434.93	[2688][M]2+		8	M497T10_4	n
4753	1.55722	-0.638976	-2.8888	0.0101959	0.052591	DOWN	506.324	506.323	506.327	9.50286	9.326	9.51167	6870	25712.7	6205.09	16511.9	7933.39	[2745][M]+	[M+H-H20]+ 523.326	19	M506T10_6	y
4792	1.82165	0.865244	3.06519	0.01052	0.0537565	UP	381.301	381.298	381.301	11.9561	11.7888	12.1995	29056	49099	13902.2	89441	39229.4	[1939][M]+	[M+K]+ 342.334	77	M381T12_6	y	no match
4821	1.62187	0.697655	2.88174	0.0107907	0.0547135	UP	150.058	150.058	150.059	1.51665	1.21533	1.5416	8793	92831.6	36301	150560	51916.3		[M+Na]+ 127.067	204	M150T2_1	y
4929	2.01338	1.00962	2.94321	0.0115363	0.0572741	UP	105.055	105.055	105.055	0.84725	0.812866	0.866816	22490	81739.6	38148.4	164573	80408.3			91	M105T1_7	y
5038	2.42872	1.2802	3.08978	0.0123882	0.0600723	UP	787.605	787.604	787.607	11.6333	11.5813	11.712	94124	491621	97552.9	1.19401e+06	712221			39	M788T12_3	n
5057	1.90898	-0.932805	-2.80341	0.0125241	0.060507	DOWN	441.373	441.369	441.374	10.7585	10.7496	10.8845	10007	33466.4	14555.6	17531	10547.4			34	M441T11_9	y
5129	1.82575	-0.868493	-2.92038	0.0130443	0.0621404	DOWN	521.344	521.343	521.345	11.8713	11.7259	11.9649	7600	101440	46149.1	55560.5	18393.3		[M+H-NH3]+ 537.375	72	M521T12_2	y
5181	1.5068	0.591487	2.81176	0.013396	0.0632191	UP	227.201	227.2	227.202	11.0259	10.6579	11.2026	6434	21886.1	6359.9	32977.9	10731.6			149	M227T11_4	y
5187	5.15531	2.36606	2.74925	0.0134075	0.063254	UP	134.968	134.966	134.969	0.853033	0.771433	0.997333	65679	40169.5	124449	207086	146197			91	M135T1_1	n
5265	1.84125	-0.880686	-2.88923	0.0139346	0.0648327	DOWN	282.28	282.279	282.28	14.4794	14.3613	14.5127	11095	107916	50274.6	58610.4	19615.7		[M+H]+ 281.267	206	M282T14_2	y
5342	2.52259	-1.3349	-2.94386	0.014455	0.0663489	DOWN	310.534	310.528	310.536	12.8865	12.8806	12.9117	5492	9854.33	6192.12	3906.44	1574.6			7	M311T13_1	n
5344	2.74916	-1.45899	-2.81596	0.0144721	0.0663981	DOWN	246.987	246.986	246.988	0.88105	0.846184	1.05685	9182	24819.8	15911.8	9028.12	7829.49			56	M247T1_3	y
5409	1.62435	-0.699862	-2.68964	0.0149903	0.0679021	DOWN	142.939	142.939	142.939	1.32513	1.26675	1.44112	7527	121375	38038.4	74722	39517.8			23	M143T1_2	n
5483	1.96052	0.971236	2.95847	0.0155679	0.0695393	UP	734.649	734.648	734.651	12.0655	12.057	12.0819	7321	10373.7	10582	20337.9	1207.25			3	M735T12_4	n
5513	1.56618	0.647253	2.79092	0.01577	0.0701015	UP	403.285	403.282	403.286	11.4292	11.2614	11.4396	7963	15095	3978.81	23641.6	8828.59	[2092][M]+	[M+H]+ 402.28	181	M403T11_7	y
5531	2033.49	10.9897	2.95973	0.0159665	0.0706431	UP	158.003	158.003	158.003	0.0857667	0.0591334	0.0927333	18970	0	0	113871	121664		[M+H+HCOOH]+ 110.988 [M+H+HCOOH]+ 110.988	147	M158T0_3	y
5568	1.76411	0.818942	2.80971	0.0162034	0.071289	UP	796.62	796.617	796.621	16.3919	16.3419	16.4474	7815	21833.2	6746.71	38516.2	17522.5	[4165][M]+		49	M797T16_2	y
5614	5.1247	2.35747	2.87272	0.0165352	0.0721877	UP	274.967	274.963	274.973	1.11166	1.03475	1.44048	6826	2785.48	2954.29	14274.7	12297.4		[M+K]+ 235.999 [M+Na]+ 251.972 [M+H]+ 273.954	189	M275T1_7	n
5673	2.73807	1.45316	2.67239	0.0170666	0.0736572	UP	256.238	256.237	256.239	12.0194	11.9985	12.0319	37056	20915.8	36089.9	57284.3	23442.7			168	M256T12_7	n
5710	2.22395	-1.15312	-2.87014	0.0173527	0.0744351	DOWN	169.011	169.01	169.011	0.9016	0.8643	1.0986	5232	19544	11661.1	8787.98	2111.83		[M+K+HCOOH]+ 84.0447	56	M169T1_3	y
5739	2.351	-1.23327	-2.64202	0.0175905	0.0750869	DOWN	203.091	203.09	203.094	1.23497	1.12417	1.27448	112285	551367	219765	234525	309066			35	M203T1_12	y
5745	2.10895	-1.07652	-2.69676	0.0176847	0.0753464	DOWN	343.287	343.287	343.288	13.6909	13.3729	13.9504	15882	111032	60564	52648	31923	[1670][M]2+	[M+2H-H20]2+ 702.57	116	M343T14_2	n
5756	1.81047	-0.856364	-2.74633	0.0177699	0.0755799	DOWN	155.143	155.143	155.143	8.60574	8.59682	8.70893	6647	19594	9340.82	10822.6	3841.41	[240][M]+		155	M155T9_3	y
5782	2.96862	-1.56979	-2.77209	0.017993	0.076188	DOWN	362.211	362.206	362.215	6.55385	6.53161	6.76939	5251	10112.5	7230.18	3406.47	2499.23		[M+H]+ 361.205	154	M362T7_4	y
5799	1.94959	-0.963172	-2.6706	0.0181375	0.0765789	DOWN	399.327	399.326	399.331	10.6839	10.6746	10.6919	10645	28604.1	14385.2	14671.8	8076.28		[M+H-CO2]+ 442.299	21	M399T11_6	y
5802	2.95262	-1.562	-2.77088	0.0181512	0.0766158	DOWN	168.104	168.103	168.109	6.5527	6.21733	6.76831	8372	17571.3	12562.1	5951.08	4250.19	[305][M]2+	[M+2H]2+ 334.201	154	M168T7_3	n
5900	2.85524	-1.51361	-2.64175	0.0190084	0.0788883	DOWN	163.112	163.11	163.113	9.2508	9.15007	9.61932	6212	11029.6	7435.4	3862.95	4279.1		[M+Na+K]2+ 264.273	114	M163T9_3	y
5939	2.52	-1.33342	-2.56869	0.0193646	0.0798104	DOWN	420.318	420.316	420.318	16.387	16.3685	16.4344	26640	67588.7	36530.1	26820.9	34415.9			49	M420T16_5	n
5961	3.65155	-1.86851	-2.67629	0.0195016	0.0801615	DOWN	411.266	411.262	411.272	9.41905	9.40083	9.65743	7576	19421.6	15169.4	5318.72	6897.34			67	M411T9_4	y
5965	2.10121	-1.07122	-2.72007	0.0195326	0.0802407	DOWN	198.185	198.185	198.187	6.98802	6.9707	7.18122	5918	13304.9	7630.24	6332	2737.53		[M+H-H20]+ 215.189	170	M198T7_2	y
6006	1.77159	0.825047	2.56463	0.019874	0.0811069	UP	786.602	786.601	786.603	11.7187	11.5727	11.929	199668	1.64437e+06	993751	2.91315e+06	1.20829e+06			39	M787T12_3	y
6028	3.93456	1.9762	2.81277	0.0200782	0.0816278	UP	149.994	149.991	150	0.569667	0.553917	0.780367	6364	2477.34	600.532	9747.25	8151.16			53	M150T1_2	n
6068	1.7832	-0.834471	-2.62261	0.0204887	0.0826662	DOWN	641.597	641.596	641.599	12.8865	12.8779	12.9034	8744	21177	9941.53	11875.8	5190.84	[3601][M]+	[2M+Na]+ 309.303	7	M642T13_2	n
6073	1.63263	0.7072	2.65942	0.0205213	0.0827478	UP	401.267	401.267	401.268	11.5609	11.5541	11.566	24238	41834	12462.7	68299.6	28896.9	[2079][M]+	[M+2Na-H]+ 356.292 [M+Na]+ 378.279	13	M401T12_3	y	no match
6104	6.37599	2.67265	2.63004	0.0207812	0.0833965	UP	244.227	244.226	244.228	7.38942	7.37341	7.40655	22173	5127.27	14449.9	32691.5	29826.4		[M+H]+ 243.222	121	M244T7_4	y
6120	1.67414	-0.74342	-2.61815	0.0209294	0.0837635	DOWN	285.279	285.278	285.28	17.8373	17.6194	18.0132	6152	27581.4	11974.5	16475	6046.78		[M+H]+ 284.273	87	M285T18_1	y
6145	5.63539	2.49452	2.5737	0.0210859	0.0841488	UP	198.939	198.938	198.942	0.595734	0.486733	0.604717	58782	15982.9	48289	90069.8	77166.2			14	M199T1_3	n
6170	1.88507	0.914622	2.6364	0.0214673	0.085091	UP	785.089	785.088	785.09	13.8518	13.5913	14.0332	12484	170664	71360.2	321715	166535	[4094][M]+	[M+H-CH2]+ 798.095	108	M785T14_3	n
6177	2.34348	-1.22865	-2.73074	0.0215578	0.0853129	DOWN	310.446	310.445	310.447	12.8866	12.878	12.9118	16182	26226.2	17041.4	11191.1	3568.36	[1371][M]+		7	M310T13_11	n
6331	5.79753	-2.53544	-2.73618	0.0229391	0.0886798	DOWN	157.967	157.966	157.969	1.2826	1.25141	1.45756	8283	67908	64904.8	11713.3	2307.38			23	M158T1_1	n
6514	2.77711	-1.47358	-2.51774	0.0246166	0.0926359	DOWN	223.206	223.205	223.206	9.30405	9.03327	9.55177	7576	13553.7	9544.24	4880.5	5251.2		[M+H]+ 222.196 [M+H-C6H10O4]+ 368.264	308	M223T9_5	y
6562	1.54583	-0.62838	-2.55912	0.0250952	0.0937269	DOWN	787.605	787.604	787.607	14.3569	14.1934	14.6051	77291	1.00184e+06	404250	648094	166310	[4115][M]+	[M+Na+HCOOH]+ 718.6	125	M788T14_2	n
6600	1.52403	-0.607896	-2.45674	0.0254635	0.094557	DOWN	546.355	546.354	546.356	13.4719	13.4553	13.6224	11328	60826.4	21755.4	39911.4	15857.6	[3048][M]+	[M+Na]+ 523.364	59	M546T13_1	y
6679	1.62444	0.699944	2.53137	0.0262463	0.0962897	UP	273.675	273.674	273.675	11.4164	11.2959	11.4452	9344	75985.4	22941.9	123434	54654.4		[2M+Na+K]2+ 242.699	181	M274T11_2	n
6730	4.83084	2.27227	2.44826	0.0267497	0.097382	UP	261.057	261.056	261.059	4.39908	4.3571	4.43252	19556	5985.87	16106.4	28916.8	24856.5			15	M261T4_2	y
6739	2.21478	-1.14716	-2.42244	0.0268717	0.0976444	DOWN	367.14	367.139	367.145	6.69532	6.64907	7.08702	6424	23837.9	13453.9	10757.5	10514.6	[1841][M]+	[M+H-HCOOH]+ 412.139	154	M367T7_2	y
6743	1.63508	-0.70936	-2.40986	0.026904	0.0977135	DOWN	560.409	560.406	560.412	13.1138	13.1009	13.1389	10828	15825.4	5838.84	9678.67	5564.72		[M+K]+ 521.442	40	M560T13_3	y
6764	1.72351	-0.785348	-2.48217	0.027093	0.0981175	DOWN	524.372	524.371	524.374	14.3369	14.16	14.5359	6100	70425.8	33596.2	40861.9	17026.6		[M+Na]+ 501.388	125	M524T14_1	y
6819	1.52772	-0.611377	-2.43877	0.0275948	0.0991916	DOWN	303.248	303.247	303.249	11.5712	11.4672	11.5912	36620	230913	87836.7	151149	54607		[M+H-CH3]+ 317.262	13	M303T12_6	y
6844	2.82731	1.49943	2.39784	0.0278415	0.0997149	UP	704.559	704.558	704.561	0.57905	0.567366	0.587666	5328	2640.55	4131.52	7465.66	4839.73			14	M705T1_1	y
6862	2.32949	-1.22001	-2.52852	0.028015	0.100081	DOWN	256.387	256.384	256.388	11.9235	11.9128	11.9345	9222	15820.5	10700.7	6791.4	3606.78			10	M256T12_10	n
7019	2.61568	-1.38719	-2.49607	0.0296415	0.103493	DOWN	397.807	397.8	397.81	16.3666	16.3501	16.6568	10229	12535.8	9290.77	4792.56	3149.08		[M+H-CH4]+ 412.832	29	M398T16_2	n
7040	2.01578	-1.01134	-2.42072	0.0298255	0.103883	DOWN	128.986	128.986	128.988	0.369667	0.134734	0.44495	6642	38734.5	12139.2	19215.6	22423.2			314	M129T0_2	y
7076	1.99774	-0.998366	-2.4756	0.0302734	0.104845	DOWN	216.196	216.194	216.196	6.98835	6.9707	7.19711	36622	77711	46624.2	38899.5	16853.7	[575][M]+	[M+H]+ 215.189	170	M216T7_3	y	No match
7211	1.57253	0.653091	2.40819	0.0319357	0.10839	UP	396.312	396.311	396.312	11.5629	11.5541	11.566	10206	18276.1	5813.01	28739.8	12450		[M+Na+NH3]+ 356.292 [M+H+NH3]+ 378.279	13	M396T12_6	y	no msms
7217	1.56319	0.644491	2.33146	0.0320183	0.108562	UP	760.585	760.584	760.588	11.7168	11.5389	11.9292	202176	1.91471e+06	1.12968e+06	2.99306e+06	929014	[3985][M]+		39	M761T12_1	y	bad peak shape
7259	2.04713	-1.0336	-2.44948	0.0324215	0.1094	DOWN	238.178	238.177	238.179	6.98835	6.9707	7.14612	19417	40595.3	25468.4	19830.4	8367.06	[711][M]+	[M+Na]+ 215.189	170	M238T7_4	y	Na adduct of 216
7302	2.12144	1.08504	2.4753	0.0329436	0.110472	UP	787.605	787.604	787.607	13.8498	13.6155	14.1648	101794	614118	196013	1.30281e+06	857717		[M+H]+ 786.6	108	M788T14_1	n
7314	1.89507	0.922248	2.33956	0.0330637	0.110716	UP	109.979	109.978	109.98	6.39424	6.31034	6.54613	5307	9977.1	10105.8	18907.3	6600.79			112	M110T6_1	n
7360	1.51381	0.598183	2.47689	0.0335719	0.111744	UP	91.5049	91.5047	91.505	6.77907	6.7117	7.0058	6364	53165	6392.42	80481.7	34284.7		[M+2H-C5H8O4]2+ 313.037	191	M92T7_2	n
7378	2.77936	1.47475	2.50048	0.0337219	0.112045	UP	125.06	125.059	125.06	5.413	5.398	5.44218	6017	8636.31	937.647	24003.4	19411.6			195	M125T5_4	y
7438	1.57056	0.651279	2.44903	0.0344858	0.113613	UP	811.606	811.605	811.607	11.605	11.4809	11.6914	19216	135467	22079.2	212759	97329.3			39	M812T12_3	n
7444	1.56228	-0.643655	-2.28718	0.0345716	0.113797	DOWN	289.153	289.152	289.154	9.83695	9.82924	9.84921	28838	67469.5	24537.7	43186.5	22915.1		[M+Na]+ 266.164	68	M289T10_9	y
7448	1.65583	-0.727551	-2.37648	0.0346591	0.113984	DOWN	186.956	186.956	186.956	3.03349	2.86618	3.28434	36912	752563	364447	454494	156499		[M+K]+ 147.986 [M+H]+ 185.95	169	M187T3	y
7450	1.61846	-0.694618	-2.40531	0.034684	0.114037	DOWN	357.302	357.301	357.303	12.9782	12.7868	13.0471	30842	150195	71319.4	92801.3	24639.3	[1775][M]+	[M+K]+ 318.343	118	M357T13_2	n
7508	2.02789	-1.01998	-2.41019	0.0355267	0.115821	DOWN	302.096	302.096	302.098	0.789834	0.771917	0.8027	18862	27649.4	17649	13634.5	5160.71	[1289][M]+	[M+H]+ 301.09	44	M302T1_8	y
7562	3.35737	-1.74733	-2.33029	0.0363534	0.117543	DOWN	278.604	278.602	278.607	9.41825	9.39423	9.44465	5940	7324.06	6258	2181.49	3088.52			67	M279T9_1	n
7601	1.58823	-0.667416	-2.37305	0.0368436	0.11855	DOWN	593.6	593.599	593.601	12.8698	12.8614	12.895	87978	218638	102154	137662	34763.7	[3386][M]+		7	M594T13_1	n
7725	2.72987	-1.44883	-2.27117	0.0386214	0.122124	DOWN	511.466	511.464	511.467	11.9959	11.9842	11.9969	32129	22614.8	17127.4	8284.21	10236.5		[M+K]+ 472.503	184	M511T12_5	n
7805	3.5172	-1.81443	-2.40122	0.0395459	0.123934	DOWN	129.971	129.971	129.972	0.471375	0.436283	0.502883	5758	17117.9	16091.3	4866.9	1170.65		[3M+3Na-H]2+ 63.9894 [3M+3Na-H]2+ 63.9894	93	M130T0	n
7937	21.2411	-4.40879	-2.38179	0.0411019	0.126908	DOWN	158.036	158.035	158.037	4.07257	4.04667	4.0944	12333	35338.2	44707.3	1663.67	420.607			102	M158T4_3	n
8016	2.24174	-1.16462	-2.20941	0.0423676	0.129372	DOWN	313.239	313.236	313.243	10.9141	10.6874	11.0349	5942	22908.7	15100.9	10219.1	10091		[M+Na]+ 290.248	109	M313T11_10	y
8020	1.67497	-0.744139	-2.29718	0.0424013	0.129437	DOWN	586.425	586.422	586.429	13.0859	13.0528	13.2163	5234	6724.38	3543.83	4014.62	1164.48			40	M586T13_3	n
8051	2.01278	-1.00919	-2.228	0.0427795	0.130165	DOWN	151.098	151.097	151.098	12.1736	12.132	12.275	7524	30787	19254.7	15295.8	10615.7		[M+2Na+K]3+ 368.354	101	M151T12_5	y
8279	2.41244	-1.27049	-2.19898	0.04629	0.136807	DOWN	268.156	268.153	268.164	7.88026	7.7089	8.0289	5918	13360.5	10071.4	5538.19	5010.85			55	M268T8_6	y
8316	4.1681	2.05939	2.23944	0.0467373	0.137631	UP	395.263	395.259	395.266	11.9555	11.8308	11.9714	5944	1049.81	1495.16	4375.71	4452.09		[M+Na]+ 372.269	77	M395T12_4	y
8322	1.91105	-0.934364	-2.13413	0.0468419	0.137822	DOWN	367.14	367.139	367.14	6.45316	6.4433	6.46908	8152	30066.5	15068	15733	14968.2	[1840][M]+		112	M367T6	y
8420	4.93938	-2.30433	-2.17144	0.0483148	0.140488	DOWN	86.0712	86.0601	86.0717	0.644766	0.62025	0.694117	103818	64096.4	66183.2	12976.6	34087.7			47	M86T1_4	y
8433	10.2806	3.36185	2.27993	0.0485437	0.140897	UP	360.348	360.346	360.349	12.8251	12.818	12.8443	11772	954.493	255.612	9812.78	12283.8			33	M360T13_3	y
8461	3.1935	1.67514	2.17507	0.0490096	0.141724	UP	275.011	275.008	275.013	0.777516	0.750983	0.934633	15798	19376.7	26261	61879.5	55935.8			44	M275T1_9	y

### Sheet: 3- identified metabolites
	Metabolite	change direction in TFA group	Fold change, TFA/vehicle	p value	Observed in positive mode?	Observed in negative mode?	Note
	pantothenic acid	up	1.8	3.2e-08	X	X	MSMS matched with Metlin DB, confirmed with the standard for RT
	3-Hydroxydodecanoic acid	down	1.7	0.028		X	MSMS matched with Metlin DB, confirmed with the standard for RT
	Linoelaidic Acid methyl ester	down	1.6	0.0002	X		Confirmed with the standard for RT
	Deoxycorticosterone	up	1.5	0.0037	X
	Dodecanoylcarnitine	down	1.6	0.0042	X
	LysoPC(15:0)	down	1.6	9.6e-06	X	X	Observed [M+FA-H]-, MSMS matched with Metlin
	PC(O-16:0/0:0)	down	1.6	2.1e-07	X	X	Observed [M+FA-H]-, No Metlin MSMS
	PC(O-18:1/0:0)	down	1.6	1.1e-09	X	X	Observed [M+FA-H]-, No Metlin MSMS
	PC(19:1/0:0)	down	1.7	0.0007	X	X	Observed [M+FA-H]-, No Metlin MSMS
	PC(O-18:0/0:0)	down	1.9	8.5e-08	X	X	Observed [M+FA-H]-, No Metlin MSMS
	PC(19:0/0:0)	down	1.8	1.1e-06	X	X	Observed [M+FA-H]-, MSMS matched with Metlin MSMS
	PC(20:0/0:0)	down	1.5	2.6e-06	X	X	Observed [M+FA-H]-, MSMS matched with Metlin MSMS
	PC(O-20)	down	1.7	5.6e-06	X	X	Observed [M+FA-H]-, No Metlin MSMS
	LysoPC(22:5)	up	1.5	7.5e-06	X		Observed fragmentation consistent with PC
	PC(17:0/0:0)	down	1.6	1.2e-06	X		Observed fragmentation consistent with PC
	PC(17:0/0:0)	down	1.6	0.00047	X		Observed fragmentation consistent with PC
	PC(22:1/0:0)	down	1.5	3.5e-07	X		Observed fragmentation consistent with PC
	PC(33:2)	down	1.6	4e-05	X		Observed fragmentation consistent with PC
