## Supplementary material for "Trifluoroacetate reduces plasma lipid levels and the development of atherosclerosis in mice": Spreadsheet S3 (part 1 of 3)

### Sheet: Information
Trifluoroacetate reduces plasma lipid levels and the development of atherosclerosis in mice
Supplementary Table S3
Sheet		Information
1		Protein abundances calculated when Proteome Discoverer (SEQUEST) search was performed with TMT-tag (K and N-terminal, +229.1629) and TFA (K, +95.9823) set as a dynamic modifications
2		Protein abundances calculated when Proteome Discoverer (SEQUEST) search was performed with TMT-tag (K and N-terminal, +229.1629) set as a static modification and no TFA (modification assigned
3		PSMs assigned the TFA modification by Proteome Discoverer (SEQUEST) search. No significant differences in abundance were observed between treatments, indicating that these assignments are spurious.
4		A summary of the modifications found using the MSFragger open search workflow. No mass difference corresponding to TFA was detected.

### Sheet: 1- TFA protein abundances
						Protein abundances							Protein abundances (median-normalized)
						Vehicle			TFA				Vehicle			TFA
Accession	Description	Gene Symbol	PSMs	Unique Peptides		Rep. 1	Rep. 2	Rep. 3	Rep. 1	Rep. 2	Rep. 3		Rep. 1	Rep. 2	Rep. 3	Rep. 1	Rep. 2	Rep. 3		Fold (TFA/Vehicle)	p-Value
Q9D7A6	Signal recognition particle 19 kDa protein OS=Mus musculus OX=10090 GN=Srp19 PE=1 SV=1	Srp19	6	3		115.6	99.9	97.9	42.5	33	45.1		0.0957826	0.0915758	0.0874419	0.0386487	0.0345477	0.0397655		0.411069	4.80444e-05
P51163	Uroporphyrinogen-III synthase OS=Mus musculus OX=10090 GN=Uros PE=1 SV=1	Uros	4	4		232.8	193.5	225.7	94.5	74	92.9		0.192891	0.177376	0.20159	0.0859364	0.0774707	0.0819116		0.428986	0.000130501
P31651	Sodium- and chloride-dependent betaine transporter OS=Mus musculus OX=10090 GN=Slc6a12 PE=1 SV=1	Slc6a12	15	5		429.6	352.9	359.5	227.7	199.6	246.7		0.355953	0.323494	0.321097	0.207066	0.208961	0.21752		0.633202	0.000471482
P56655	Cytochrome P450 2C38 OS=Mus musculus OX=10090 GN=Cyp2c38 PE=1 SV=2	Cyp2c38	44	1		118.3	104.7	107.5	117.4	103.5	125.6		0.0980197	0.0959758	0.0960164	0.106761	0.108354	0.110744		1.12361	0.00087323
Q8R121	Protein Z-dependent protease inhibitor OS=Mus musculus OX=10090 GN=Serpina10 PE=1 SV=1	Serpina10	2	2		80.8	75.6	74.3	58.2	52.1	64.9		0.0669484	0.0693006	0.066363	0.0529259	0.0545436	0.0572235		0.812849	0.00120534
Q99J56	Derlin-1 OS=Mus musculus OX=10090 GN=Derl1 PE=1 SV=1	Derl1	7	3		91.4	84.8	94.3	110.1	96.6	120.1		0.0757312	0.077734	0.0842265	0.100123	0.101131	0.105894		1.29221	0.00176281
Q9QZB7	Actin-related protein 10 OS=Mus musculus OX=10090 GN=Actr10 PE=1 SV=2	Actr10	9	7		311.8	286.5	284.7	263.7	230.6	273.3		0.258348	0.262627	0.254287	0.239804	0.241415	0.240973		0.931546	0.00196736
O35864	COP9 signalosome complex subunit 5 OS=Mus musculus OX=10090 GN=Cops5 PE=1 SV=3	Cops5	19	9		3199.2	2823.6	3015.8	3167.7	2848.9	3310.7		2.65076	2.58832	2.69364	2.88064	2.98252	2.9191		1.10709	0.00266526
Q8BG73	SH3 domain-binding glutamic acid-rich-like protein 2 OS=Mus musculus OX=10090 GN=Sh3bgrl2 PE=1 SV=1	Sh3bgrl2	7	3		560.6	574.3	583.9	404.6	299.7	374.5		0.464496	0.526446	0.521526	0.367935	0.313756	0.330203		0.669036	0.00283713
Q8R0G7	Protein spinster homolog 1 OS=Mus musculus OX=10090 GN=Spns1 PE=2 SV=1	Spns1	1	1		20	16.2	18.5	21.9	20.5	24.3		0.0165714	0.0148501	0.0165238	0.0199154	0.0214615	0.0214257		1.30988	0.00288453
A2AR02	Peptidyl-prolyl cis-trans isomerase G OS=Mus musculus OX=10090 GN=Ppig PE=1 SV=1	Ppig	4	3		201.2	175.8	189.7	164.8	140.8	163		0.166708	0.161151	0.169436	0.149866	0.147404	0.14372		0.886777	0.00341874
Q9CZX0	Elongator complex protein 3 OS=Mus musculus OX=10090 GN=Elp3 PE=1 SV=1	Elp3	8	5		277.8	235.1	262	283.1	256.9	302.8		0.230176	0.21551	0.234012	0.257446	0.268949	0.266984		1.16725	0.00472241
Q8CJG1	Protein argonaute-1 OS=Mus musculus OX=10090 GN=Ago1 PE=1 SV=2	Ago1	12	4		73.5	63.1	68.7	58.1	46.2	53		0.0608998	0.0578421	0.0613612	0.052835	0.0483668	0.046731		0.821378	0.00733904
Q8K023	Aldo-keto reductase family 1 member C18 OS=Mus musculus OX=10090 GN=Akr1c18 PE=1 SV=2	Akr1c18	57	2		2175.7	1980.7	1993.7	2164.1	1822.8	2289.5		1.80272	1.81566	1.78073	1.96799	1.90829	2.01869		1.09184	0.00784574
Q3UGR5	Haloacid dehalogenase-like hydrolase domain-containing protein 2 OS=Mus musculus OX=10090 GN=Hdhd2 PE=1 SV=2	Hdhd2	15	8		1979.6	1799.6	1932.8	1990.6	1716.9	2068.8		1.64024	1.64965	1.72633	1.81021	1.79742	1.8241		1.08284	0.00811008
Q91VW5	Golgin subfamily A member 4 OS=Mus musculus OX=10090 GN=Golga4 PE=1 SV=2	Golga4	11	8		597.7	569.8	569.7	507.9	442.5	498		0.495236	0.522321	0.508842	0.461874	0.463254	0.439095		0.893753	0.00813467
Q9ES56	Trafficking protein particle complex subunit 4 OS=Mus musculus OX=10090 GN=Trappc4 PE=1 SV=1	Trappc4	7	5		175	164.9	165.1	186.5	154	198.8		0.145	0.15116	0.147463	0.169599	0.161223	0.175285		1.14085	0.00951283
Q3UM29	Conserved oligomeric Golgi complex subunit 7 OS=Mus musculus OX=10090 GN=Cog7 PE=1 SV=1	Cog7	4	2		242.5	213	228.5	236.8	201.2	242.8		0.200928	0.195252	0.204091	0.215341	0.210637	0.214081		1.06628	0.010773
P40336	Vacuolar protein sorting-associated protein 26A OS=Mus musculus OX=10090 GN=Vps26a PE=1 SV=1	Vps26a	28	12		2208.7	1838.5	1884.8	1644.7	1429.7	1737.8		1.83006	1.68531	1.68346	1.49566	1.49675	1.53225		0.870324	0.0108895
Q03734	Serine protease inhibitor A3M OS=Mus musculus OX=10090 GN=Serpina3m PE=1 SV=2	Serpina3m	19	2		326.6	289.7	254.6	104.6	85.9	198.8		0.270611	0.265561	0.227403	0.0951212	0.0899288	0.175285		0.471906	0.0120383
Q9ET54	Palladin OS=Mus musculus OX=10090 GN=Palld PE=1 SV=2	Palld	11	8		342.1	319.1	329.9	353.3	295.2	374		0.283453	0.292511	0.294659	0.321284	0.309045	0.329762		1.10276	0.0125773
Q61510	E3 ubiquitin/ISG15 ligase TRIM25 OS=Mus musculus OX=10090 GN=Trim25 PE=1 SV=2	Trim25	19	13		1895	1623	1699.4	1810.8	1588	1835.7		1.57014	1.48776	1.51786	1.64671	1.66248	1.61857		1.07692	0.0126322
Q80W21	Glutathione S-transferase Mu 7 OS=Mus musculus OX=10090 GN=Gstm7 PE=1 SV=1	Gstm7	179	9		3177.7	2600.4	2933.6	3388.8	2797.1	3288.8		2.63294	2.38372	2.62022	3.08171	2.92829	2.89979		1.16668	0.0126935
Q6KAR6	Exocyst complex component 3 OS=Mus musculus OX=10090 GN=Exoc3 PE=1 SV=2	Exoc3	2	2		173.9	151.6	173.3	136.5	122	141		0.144088	0.138968	0.154787	0.12413	0.127722	0.124322		0.859153	0.0128597
P45878	Peptidyl-prolyl cis-trans isomerase FKBP2 OS=Mus musculus OX=10090 GN=Fkbp2 PE=1 SV=1	Fkbp2	26	7		3093.2	3039.1	2918.2	2517.5	1806.5	2344.2		2.56293	2.78586	2.60647	2.28936	1.89123	2.06692		0.785331	0.0131387
O88456	Calpain small subunit 1 OS=Mus musculus OX=10090 GN=Capns1 PE=1 SV=2	Capns1	10	6		380.2	344.5	352.1	394.3	317.8	400.5		0.315022	0.315794	0.314487	0.358569	0.332705	0.353128		1.10483	0.013795
P11672	Neutrophil gelatinase-associated lipocalin OS=Mus musculus OX=10090 GN=Lcn2 PE=1 SV=1	Lcn2	7	4		945.2	813.6	755.2	639	415.7	590.9		0.783163	0.745806	0.674527	0.581094	0.435197	0.521007		0.697663	0.0137963
Q9D1N9	Large ribosomal subunit protein bL21m OS=Mus musculus OX=10090 GN=Mrpl21 PE=1 SV=1	Mrpl21	3	2		109.6	89.5	93.2	113.7	118.2	143.9		0.0908112	0.0820424	0.083244	0.103397	0.123744	0.126879		1.38236	0.0142035
P70452	Syntaxin-4 OS=Mus musculus OX=10090 GN=Stx4 PE=1 SV=1	Stx4	11	7		1586.1	1345.3	1434.8	1230	1029.5	1335.9		1.31419	1.2332	1.28153	1.11854	1.07778	1.17789		0.881242	0.0154286
P35441	Thrombospondin-1 OS=Mus musculus OX=10090 GN=Thbs1 PE=1 SV=1	Thbs1	15	11		853.3	1327.3	1167.5	401.4	366.6	453.4		0.707018	1.2167	1.04278	0.365025	0.383794	0.399771		0.387187	0.0155794
Q8BHD8	Protein-L-isoaspartate O-methyltransferase domain-containing protein 2 OS=Mus musculus OX=10090 GN=Pcmtd2 PE=2 SV=1	Pcmtd2	1	1		21.6	17.3	20.4	24.8	19.2	25.5		0.0178971	0.0158585	0.0182208	0.0225526	0.0201005	0.0224838		1.2532	0.0159927
O35448	Lysosomal thioesterase PPT2 OS=Mus musculus OX=10090 GN=Ppt2 PE=1 SV=1	Ppt2	5	3		145.1	145.3	136.7	113	104.5	108.3		0.120225	0.133193	0.122097	0.10276	0.109401	0.09549		0.819277	0.0165773
Q9EQQ9	Protein O-GlcNAcase OS=Mus musculus OX=10090 GN=Oga PE=1 SV=2	Oga	4	4		153.4	140.1	128.4	157.4	133.5	158.8		0.127102	0.128426	0.114684	0.143136	0.139761	0.140017		1.14236	0.0176043
Q99KB8	Hydroxyacylglutathione hydrolase, mitochondrial OS=Mus musculus OX=10090 GN=Hagh PE=1 SV=2	Hagh	68	12		7580.7	6483.2	6853.2	7096.4	6302.7	7595.9		6.28113	5.94298	6.12111	6.45333	6.5983	6.69744		1.07652	0.0178751
O08677	Kininogen-1 OS=Mus musculus OX=10090 GN=Kng1 PE=1 SV=1	Kng1	47	16		6486.4	7087.1	7375.1	5050	3937.8	5387.9		5.37443	6.49656	6.58726	4.59237	4.12249	4.75061		0.729509	0.0184386
Q9JKV1	Proteasomal ubiquitin receptor ADRM1 OS=Mus musculus OX=10090 GN=Adrm1 PE=1 SV=2	Adrm1	33	12		3604.4	3305.8	3559.8	3769.2	3651.3	3965.1		2.98649	3.03034	3.17953	3.42764	3.82255	3.4961		1.16854	0.0187232
Q68FF6	ARF GTPase-activating protein GIT1 OS=Mus musculus OX=10090 GN=Git1 PE=1 SV=1	Git1	3	3		75.6	63.9	64.5	56.8	45.3	60.5		0.0626398	0.0585755	0.0576099	0.0516528	0.0474246	0.0533439		0.852348	0.0197428
P11680	Properdin OS=Mus musculus OX=10090 GN=Cfp PE=1 SV=2	Cfp	2	1		285.1	339	228.6	113.1	121	162.4		0.236225	0.310753	0.20418	0.102851	0.126675	0.143191		0.49619	0.0200075
Q9CQD1	Ras-related protein Rab-5A OS=Mus musculus OX=10090 GN=Rab5a PE=1 SV=1	Rab5a	22	5		1418	1173.8	1234.8	1092.9	851	1110.3		1.17491	1.07599	1.10289	0.993862	0.890913	0.978971		0.853882	0.0200562
Q80YC5	Coagulation factor XII OS=Mus musculus OX=10090 GN=F12 PE=1 SV=2	F12	3	2		90.9	96.1	104.1	73.4	57	74.8		0.0753169	0.0880924	0.0929796	0.0667485	0.0596734	0.0659525		0.750322	0.0203032
Q810B6	Rabankyrin-5 OS=Mus musculus OX=10090 GN=Ankfy1 PE=1 SV=2	Ankfy1	31	19		4073.9	3691	3713.9	4045.1	3379.2	3968.6		3.37551	3.38344	3.31717	3.67853	3.53769	3.49918		1.06345	0.0217672
O54890	Integrin beta-3 OS=Mus musculus OX=10090 GN=Itgb3 PE=1 SV=2	Itgb3	4	4		58.1	71.8	73	43	34.4	44.9		0.0481399	0.0658172	0.0652019	0.0391034	0.0360134	0.0395891		0.640246	0.0219354
Q9DBD0	Inhibitor of carbonic anhydrase OS=Mus musculus OX=10090 GN=Inhca PE=1 SV=1	Inhca	33	17		1444.2	1456.8	1346.7	1163.9	961.3	1244.9		1.19662	1.33541	1.20284	1.05843	1.00639	1.09765		0.84674	0.0219609
Q8K126	Peptide chain release factor 1, mitochondrial OS=Mus musculus OX=10090 GN=Mtrf1 PE=2 SV=1	Mtrf1	1	1		22.3	17.3	19.1	16.2	12.7	15.9		0.0184771	0.0158585	0.0170597	0.014732	0.0132956	0.0140193		0.818109	0.0225353
Q9Z0G9	Claudin-3 OS=Mus musculus OX=10090 GN=Cldn3 PE=1 SV=1	Cldn3	2	2		239.6	206.8	224.1	233.5	230	261.7		0.198525	0.189568	0.200161	0.21234	0.240787	0.230745		1.16255	0.0236143
O55236	mRNA-capping enzyme OS=Mus musculus OX=10090 GN=Rngtt PE=1 SV=1	Rngtt	1	1		73	65.8	69.9	76.2	67.9	73.3		0.0604855	0.0603172	0.062433	0.0692948	0.0710846	0.0646299		1.11883	0.0236416
Q91VJ5	Polyglutamine-binding protein 1 OS=Mus musculus OX=10090 GN=Pqbp1 PE=1 SV=1	Pqbp1	1	1		25.4	23.4	21.2	16.6	17.2	17.2		0.0210457	0.0214502	0.0189353	0.0150957	0.0180067	0.0151655		0.785724	0.0237913
P59913	Protein-L-isoaspartate O-methyltransferase domain-containing protein 1 OS=Mus musculus OX=10090 GN=Pcmtd1 PE=1 SV=1	Pcmtd1	11	5		730.3	534.4	604.2	793.7	614.6	833.4		0.605104	0.489871	0.539657	0.721775	0.643425	0.734823		1.28471	0.0241642
Q06138	Calcium-binding protein 39 OS=Mus musculus OX=10090 GN=Cab39 PE=1 SV=2	Cab39	24	9		2571.8	2181.1	2376.9	2460.6	2245.2	2554.2		2.13091	1.99936	2.12299	2.23762	2.3505	2.25208		1.09386	0.0242297
Q8CFD4	Sorting nexin-8 OS=Mus musculus OX=10090 GN=Snx8 PE=1 SV=1	Snx8	1	1		93.7	104.5	108.4	64.4	55.3	81.6		0.0776369	0.0957925	0.0968203	0.0585641	0.0578936	0.0719482		0.697155	0.0242552
Q9JHK5	Pleckstrin OS=Mus musculus OX=10090 GN=Plek PE=1 SV=1	Plek	5	5		345.5	388.2	253.4	134.3	104.7	203.9		0.286271	0.355853	0.226331	0.12213	0.109611	0.179782		0.473856	0.0243506
P59764	Dedicator of cytokinesis protein 4 OS=Mus musculus OX=10090 GN=Dock4 PE=1 SV=1	Dock4	2	2		51.8	47.7	45.5	49.7	45.1	54.4		0.0429199	0.0437254	0.0406395	0.0451962	0.0472152	0.0479654		1.10286	0.0244671
P63300	Selenoprotein W OS=Mus musculus OX=10090 GN=Selenow PE=1 SV=3	Selenow	3	2		986.5	919.7	916.9	955.7	905.1	1064.3		0.817383	0.843065	0.818953	0.869095	0.94755	0.938412		1.11118	0.0245192
Q9CXF0	Kynureninase OS=Mus musculus OX=10090 GN=Kynu PE=1 SV=3	Kynu	106	24		17215.4	13298.9	15293.6	16815.8	14985.3	18559.2		14.2641	12.1908	13.6599	15.292	15.6881	16.364		1.18021	0.0251401
E9Q634	Unconventional myosin-Ie OS=Mus musculus OX=10090 GN=Myo1e PE=1 SV=1	Myo1e	11	5		1003.9	887.3	850.9	794.8	649.4	828		0.8318	0.813365	0.760004	0.722775	0.679858	0.730062		0.886713	0.0269883
P98086	Complement C1q subcomponent subunit A OS=Mus musculus OX=10090 GN=C1qa PE=1 SV=2	C1qa	5	3		484.3	504.1	410.7	297.9	291.1	369.7		0.401276	0.462096	0.366827	0.270904	0.304753	0.325971		0.732913	0.0270763
O08583	THO complex subunit 4 OS=Mus musculus OX=10090 GN=Alyref PE=1 SV=3	Alyref	10	5		763.1	641.7	660.2	618.8	515.5	598.8		0.632281	0.58823	0.589675	0.562725	0.539678	0.527972		0.900667	0.0275829
P46638	Ras-related protein Rab-11B OS=Mus musculus OX=10090 GN=Rab11b PE=1 SV=3	Rab11b	35	11		5245.4	4780.7	4814.2	4854	4274.6	5116.8		4.34618	4.38234	4.29993	4.41413	4.47508	4.51157		1.02858	0.028702
Q8K441	ATP-binding cassette sub-family A member 6 OS=Mus musculus OX=10090 GN=Abca6 PE=1 SV=2	Abca6	60	25		5554	4995.5	5210.5	5321.7	4924.2	5524.7		4.60187	4.57925	4.65389	4.83945	5.15515	4.87123		1.07451	0.0287373
Q9D1C8	Vacuolar protein sorting-associated protein 28 homolog OS=Mus musculus OX=10090 GN=Vps28 PE=1 SV=1	Vps28	9	7		53.9	52.4	53.7	29.7	33	45.3		0.0446599	0.0480337	0.0479636	0.0270086	0.0345477	0.0399418		0.721599	0.0289317
Q9D0M1	Phosphoribosyl pyrophosphate synthase-associated protein 1 OS=Mus musculus OX=10090 GN=Prpsap1 PE=1 SV=1	Prpsap1	33	12		3255.7	2982.2	3252	3401.8	2817.6	3548		2.69757	2.73371	2.90461	3.09353	2.94975	3.12833		1.10026	0.029531
Q8BK63	Casein kinase I isoform alpha OS=Mus musculus OX=10090 GN=Csnk1a1 PE=1 SV=2	Csnk1a1	13	8		1353.8	1150.3	1283.2	1298.8	1205.1	1413.4		1.12172	1.05445	1.14612	1.1811	1.26162	1.24622		1.11036	0.0295504
Q8R5F3	ADP-ribose glycohydrolase OARD1 OS=Mus musculus OX=10090 GN=Oard1 PE=1 SV=2	Oard1	7	5		467.6	407.4	458.6	496.3	424.8	474.6		0.387439	0.373453	0.409611	0.451325	0.444724	0.418463		1.12303	0.02992
Q61129	Complement factor I OS=Mus musculus OX=10090 GN=Cfi PE=1 SV=3	Cfi	7	6		464.2	555.4	464.4	311.1	294.9	370.3		0.384622	0.509121	0.414791	0.282908	0.308731	0.3265		0.701655	0.0302658
O08600	Endonuclease G, mitochondrial OS=Mus musculus OX=10090 GN=Endog PE=1 SV=1	Endog	27	10		3206.7	2785.3	3097.2	3238	2692.5	3351.5		2.65697	2.55321	2.76635	2.94457	2.81878	2.95508		1.09301	0.0306575
Q9D6N5	Dr1-associated corepressor OS=Mus musculus OX=10090 GN=Drap1 PE=1 SV=3	Drap1	1	1		68.4	55.6	65.3	40.5	38.1	55.1		0.0566741	0.0509671	0.0583244	0.0368299	0.0398869	0.0485826		0.754972	0.03128
O89023	Tripeptidyl-peptidase 1 OS=Mus musculus OX=10090 GN=Tpp1 PE=1 SV=2	Tpp1	21	6		2368.8	2500	2357.9	1860.1	1606.3	2126.6		1.96271	2.29169	2.10602	1.69154	1.68164	1.87506		0.82514	0.031418
P29416	Beta-hexosaminidase subunit alpha OS=Mus musculus OX=10090 GN=Hexa PE=1 SV=2	Hexa	20	10		1939.8	2002.4	1698.8	1396.3	1030.9	1565.2		1.60726	1.83555	1.51733	1.26977	1.07925	1.38006		0.751811	0.0336528
Q8CHR6	Dihydropyrimidine dehydrogenase [NADP(+)] OS=Mus musculus OX=10090 GN=Dpyd PE=1 SV=1	Dpyd	240	51		25394.7	21851.8	25732.8	30468.6	22663.2	30103.3		21.0413	20.031	22.9839	27.7075	23.7261	26.5426		1.21731	0.0339784
Q9D8C3	Putative bifunctional UDP-N-acetylglucosamine transferase and deubiquitinase ALG13 OS=Mus musculus OX=10090 GN=Alg13 PE=1 SV=2	Alg13	1	1		239.4	205.1	207.1	220.5	203.9	240.6		0.198359	0.18801	0.184977	0.200518	0.213463	0.212141		1.09587	0.0340852
Q8K0H1	Multidrug and toxin extrusion protein 1 OS=Mus musculus OX=10090 GN=Slc47a1 PE=1 SV=2	Slc47a1	2	2		133.9	126.6	130.5	139	143.2	152.8		0.110945	0.116051	0.116559	0.126404	0.149916	0.134726		1.19645	0.0340908
A3KMP2	Tetratricopeptide repeat protein 38 OS=Mus musculus OX=10090 GN=Ttc38 PE=1 SV=2	Ttc38	85	19		11230.6	9303.6	11096.9	12191	9828.6	12195.5		9.30533	8.52837	9.91149	11.0863	10.2896	10.753		1.158	0.034128
P21126	Ubiquitin-like protein 4A OS=Mus musculus OX=10090 GN=Ubl4a PE=1 SV=1	Ubl4a	6	3		1002.6	862.7	916.4	928.8	816.6	973.8		0.830723	0.790815	0.818507	0.844632	0.854899	0.858617		1.0484	0.0347385
Q5IRJ6	Proton-coupled zinc antiporter SLC30A9, mitochondrial OS=Mus musculus OX=10090 GN=Slc30a9 PE=1 SV=2	Slc30a9	3	3		289	267.9	269.4	237.7	223.1	241.3		0.239456	0.245577	0.240622	0.21616	0.233564	0.212758		0.912943	0.0349231
Q9CQG1	Putative glutathione-specific gamma-glutamylcyclotransferase 2 OS=Mus musculus OX=10090 GN=Chac2 PE=1 SV=1	Chac2	6	5		258.2	206.8	215.1	239.8	235.3	270.3		0.213937	0.189568	0.192122	0.218069	0.246336	0.238328		1.17982	0.0353625
Q9Z0Y1	Dynactin subunit 3 OS=Mus musculus OX=10090 GN=Dctn3 PE=1 SV=2	Dctn3	10	6		1072.3	878.9	943.9	1001	916.8	1052.4		0.888475	0.805665	0.843069	0.91029	0.959799	0.92792		1.10279	0.0359947
Q61702	Inter-alpha-trypsin inhibitor heavy chain H1 OS=Mus musculus OX=10090 GN=Itih1 PE=1 SV=2	Itih1	16	11		932.4	707.9	707.7	543.1	529.7	627.2		0.772558	0.648914	0.632101	0.493884	0.554544	0.553013		0.779832	0.0361355
P04186	Complement factor B OS=Mus musculus OX=10090 GN=Cfb PE=1 SV=2	Cfb	28	17		3609.3	3878.5	3684.1	2890.9	2749	2972		2.99055	3.55532	3.29055	2.62893	2.87793	2.62046		0.826248	0.0361774
Q922S4	cGMP-dependent 3',5'-cyclic phosphodiesterase OS=Mus musculus OX=10090 GN=Pde2a PE=1 SV=4	Pde2a	16	13		384.9	383.2	386	346.2	280	331.7		0.318916	0.35127	0.344766	0.314827	0.293132	0.292466		0.887161	0.0361952
Q64324	Syntaxin-binding protein 2 OS=Mus musculus OX=10090 GN=Stxbp2 PE=1 SV=1	Stxbp2	12	8		659.5	608.2	623.2	550.3	446.3	598.3		0.546441	0.557521	0.556627	0.500432	0.467232	0.527532		0.9004	0.0362872
Q8BRT1	CLIP-associating protein 2 OS=Mus musculus OX=10090 GN=Clasp2 PE=1 SV=1	Clasp2	7	7		149	124.7	136.6	121.5	104.7	127.4		0.123457	0.114309	0.122008	0.11049	0.109611	0.112331		0.924	0.0365755
Q9EQW7	Kinesin-like protein KIF13A OS=Mus musculus OX=10090 GN=Kif13a PE=1 SV=1	Kif13a	12	5		697.8	588.4	640.6	652.7	608.3	704.1		0.578175	0.539371	0.572169	0.593552	0.63683	0.620817		1.09557	0.0368554
Q8R1J1	Transmembrane 6 superfamily member 2 OS=Mus musculus OX=10090 GN=Tm6sf2 PE=2 SV=2	Tm6sf2	2	1		359.1	323.8	342	352.3	304.4	348.2		0.297539	0.296819	0.305466	0.320375	0.318677	0.307014		1.05139	0.037514
Q61147	Ceruloplasmin OS=Mus musculus OX=10090 GN=Cp PE=1 SV=2	Cp	68	32		10274.1	11907.6	10624.3	8048.8	6817	8859.4		8.5128	10.9154	9.48937	7.31942	7.13673	7.81149		0.770038	0.0379269
Q8BRH0	Protein O-mannosyl-transferase TMTC3 OS=Mus musculus OX=10090 GN=Tmtc3 PE=1 SV=2	Tmtc3	3	2		215.5	196.9	202.4	192.7	155	184		0.178557	0.180493	0.180779	0.175238	0.16227	0.162236		0.925744	0.0381127
Q9EQ80	NIF3-like protein 1 OS=Mus musculus OX=10090 GN=Nif3l1 PE=1 SV=4	Nif3l1	14	7		671.1	609.4	639.7	699.3	633	667.9		0.556053	0.558621	0.571365	0.63593	0.662688	0.588899		1.1195	0.0383452
Q8BIG7	Catechol O-methyltransferase domain-containing protein 1 OS=Mus musculus OX=10090 GN=Comtd1 PE=1 SV=1	Comtd1	8	4		629.7	684.9	609.1	480.7	422.1	552		0.52175	0.62783	0.544034	0.437139	0.441897	0.486708		0.806408	0.0383904
O88544	COP9 signalosome complex subunit 4 OS=Mus musculus OX=10090 GN=Cops4 PE=1 SV=1	Cops4	32	17		2400.8	1962.9	2235.2	2445.3	1993.7	2449.3		1.98923	1.79934	1.99643	2.22371	2.08721	2.15959		1.1185	0.0390995
P97789	5'-3' exoribonuclease 1 OS=Mus musculus OX=10090 GN=Xrn1 PE=1 SV=1	Xrn1	2	2		200.6	165.4	172.5	198.6	163.7	193.1		0.166211	0.151618	0.154073	0.180603	0.171378	0.17026		1.10667	0.0395801
Q07456	Protein AMBP OS=Mus musculus OX=10090 GN=Ambp PE=1 SV=2	Ambp	21	10		1829.2	1627.9	1612.7	1283.4	1169.2	1586.4		1.51562	1.49225	1.44043	1.1671	1.22404	1.39876		0.851987	0.0399345
Q9JLR9	HIG1 domain family member 1A, mitochondrial OS=Mus musculus OX=10090 GN=Higd1a PE=1 SV=1	Higd1a	2	1		117.3	121.7	154	86.4	68.2	96.1		0.0971912	0.111559	0.137549	0.0785705	0.0713987	0.0847331		0.677743	0.040163
P70670	Nascent polypeptide-associated complex subunit alpha, muscle-specific form OS=Mus musculus OX=10090 GN=Naca PE=1 SV=2	Naca	28	6		4506.5	3809	4293.7	4460.3	3852.8	4467.1		3.73395	3.49161	3.83503	4.05611	4.0335	3.93872		1.08749	0.0405211
Q9D0L4	AarF domain-containing protein kinase 1 OS=Mus musculus OX=10090 GN=Adck1 PE=1 SV=1	Adck1	4	4		101.4	95.2	112.3	80.1	56.8	86.2		0.0840169	0.0872674	0.100304	0.0728414	0.059464	0.0760041		0.767005	0.041172
Q99JT9	Acireductone dioxygenase OS=Mus musculus OX=10090 GN=Adi1 PE=1 SV=1	Adi1	43	10		5215.9	3852.5	4586	5254.5	4459.4	5251.2		4.32173	3.53149	4.09611	4.77834	4.66855	4.63008		1.17806	0.0413399
O35680	Small ribosomal subunit protein uS12m OS=Mus musculus OX=10090 GN=Mrps12 PE=1 SV=1	Mrps12	4	4		900	776.5	813.3	842.7	734.7	925.6		0.745712	0.711798	0.72642	0.766335	0.769158	0.816118		1.07678	0.0416449
O55060	Thiopurine S-methyltransferase OS=Mus musculus OX=10090 GN=Tpmt PE=1 SV=1	Tpmt	46	14		6838.7	5053.2	6345.7	7025.7	5913.2	7646.3		5.66634	4.63214	5.66783	6.38903	6.19054	6.74188		1.21014	0.0425177
Q9D2M8	Ubiquitin-conjugating enzyme E2 variant 2 OS=Mus musculus OX=10090 GN=Ube2v2 PE=1 SV=4	Ube2v2	36	2		447.9	332	392.5	425.1	417	475.6		0.371116	0.304336	0.350572	0.386578	0.436558	0.419345		1.21097	0.0426539
P17427	AP-2 complex subunit alpha-2 OS=Mus musculus OX=10090 GN=Ap2a2 PE=1 SV=2	Ap2a2	130	32		13543.3	12093.4	12112.7	12428.7	11064.6	13062.7		11.2216	11.0857	10.8188	11.3024	11.5835	11.5176		1.03857	0.0430468
P55065	Phospholipid transfer protein OS=Mus musculus OX=10090 GN=Pltp PE=1 SV=1	Pltp	3	3		64.5	81	96.2	36.3	44	49.9		0.0534427	0.0742506	0.0859235	0.0330105	0.0460637	0.0439977		0.576134	0.04313
Q9ESW8	Pyroglutamyl-peptidase 1 OS=Mus musculus OX=10090 GN=Pgpep1 PE=1 SV=1	Pgpep1	1	1		179.2	143.6	165.4	221.7	159.2	191.7		0.14848	0.131634	0.147731	0.20161	0.166667	0.169025		1.25583	0.0437263
Q61151	Serine/threonine-protein phosphatase 2A 56 kDa regulatory subunit epsilon isoform OS=Mus musculus OX=10090 GN=Ppp2r5e PE=1 SV=3	Ppp2r5e	4	4		229.7	211.8	212.5	219.9	189.5	238.3		0.190322	0.194152	0.1898	0.199973	0.198388	0.210113		1.05955	0.0437841
P07759	Serine protease inhibitor A3K OS=Mus musculus OX=10090 GN=Serpina3k PE=1 SV=2	Serpina3k	31	5		5796.5	5196.5	3970.6	2665.9	2809.4	3852.2		4.8028	4.7635	3.54645	2.42432	2.94116	3.39655		0.668207	0.0438256
Q6ZWQ0	Nesprin-2 OS=Mus musculus OX=10090 GN=Syne2 PE=1 SV=2	Syne2	4	4		45	34.5	44.7	25.9	22.1	35.3		0.0372856	0.0316253	0.039925	0.0235529	0.0231365	0.0311246		0.714968	0.0442151
P12246	Serum amyloid P-component OS=Mus musculus OX=10090 GN=Apcs PE=1 SV=2	Apcs	3	2		74	54	73.7	41	42.8	52.2		0.0613141	0.0495004	0.0658271	0.0372846	0.0448074	0.0460257		0.725297	0.0442355
O70131	Ninjurin-1 OS=Mus musculus OX=10090 GN=Ninj1 PE=1 SV=1	Ninj1	4	2		956.1	968.7	993.4	1059.4	1141.9	1196.9		0.792195	0.887982	0.887281	0.963397	1.19546	1.05533		1.25189	0.0445636
Q9Z0V7	Mitochondrial import inner membrane translocase subunit Tim17-B OS=Mus musculus OX=10090 GN=Timm17b PE=1 SV=1	Timm17b	9	5		511.2	458.4	483.8	507.7	480.9	512.1		0.423565	0.420204	0.432119	0.461692	0.503455	0.451528		1.11035	0.0448884
Q61805	Lipopolysaccharide-binding protein OS=Mus musculus OX=10090 GN=Lbp PE=1 SV=2	Lbp	2	2		108.3	100.8	90.5	85.2	72.1	73.6		0.089734	0.0924008	0.0808324	0.0774792	0.0754816	0.0648944		0.82845	0.0455338
Q8BFR6	AN1-type zinc finger protein 1 OS=Mus musculus OX=10090 GN=Zfand1 PE=1 SV=1	Zfand1	6	4		74.6	58	68.1	73.5	62.3	78.4		0.0618113	0.0531671	0.0608253	0.0668394	0.0652219	0.0691267		1.14439	0.0458793
Q8VED9	Galectin-related protein OS=Mus musculus OX=10090 GN=Lgalsl PE=1 SV=1	Lgalsl	5	3		636.9	571.5	607.4	685.2	527.8	688.2		0.527716	0.523879	0.542515	0.623107	0.552554	0.606798		1.11815	0.0466405
Q9JKC8	AP-3 complex subunit mu-1 OS=Mus musculus OX=10090 GN=Ap3m1 PE=1 SV=1	Ap3m1	16	11		1801.1	1575.7	1622.5	1647.1	1522.7	1800.2		1.49234	1.4444	1.44918	1.49784	1.59412	1.58727		1.06687	0.0473857
Q60770	Syntaxin-binding protein 3 OS=Mus musculus OX=10090 GN=Stxbp3 PE=1 SV=1	Stxbp3	30	18		2780.9	2749.4	2640.1	2327.7	2013.5	2566.2		2.30417	2.5203	2.35807	2.11676	2.10794	2.26266		0.903212	0.0476601
Q91XT4	Protein transport protein Sec16B OS=Mus musculus OX=10090 GN=Sec16b PE=1 SV=3	Sec16b	10	7		1096.5	949.2	1094.7	1111.2	1024	1134.4		0.908526	0.870107	0.97776	1.0105	1.07203	1.00022		1.1184	0.0481321
Q8BFY9	Transportin-1 OS=Mus musculus OX=10090 GN=Tnpo1 PE=1 SV=2	Tnpo1	46	16		4573.8	3792.1	3982	4233.2	3697.8	4578		3.78971	3.47612	3.55663	3.84959	3.87123	4.0365		1.08638	0.0484724
Q3U829	AP-5 complex subunit zeta-1 OS=Mus musculus OX=10090 GN=Ap5z1 PE=2 SV=1	Ap5z1	2	2		99.6	105.2	110.7	88.4	74.4	82.9		0.0825255	0.0964341	0.0988746	0.0803892	0.0778894	0.0730944		0.832774	0.0486197
Q6ZWV7	Large ribosomal subunit protein uL29 OS=Mus musculus OX=10090 GN=Rpl35 PE=1 SV=1	Rpl35	30	4		4408.9	3981.4	3788.2	4123.7	3901	4493.7		3.65308	3.64965	3.38353	3.75001	4.08396	3.96217		1.10386	0.0489455
Q8CGB6	Tensin-2 OS=Mus musculus OX=10090 GN=Tns2 PE=1 SV=1	Tns2	13	9		477.4	430.3	445.3	456.5	404.6	456		0.395559	0.394445	0.397731	0.415132	0.423576	0.402063		1.04465	0.04921
Q6P5G6	UBX domain-containing protein 7 OS=Mus musculus OX=10090 GN=Ubxn7 PE=1 SV=2	Ubxn7	1	1		172.5	155.2	155.2	169.1	138	174		0.142928	0.142268	0.138621	0.153776	0.144472	0.153419		1.06571	0.0492157
Q9QY93	dCTP pyrophosphatase 1 OS=Mus musculus OX=10090 GN=Dctpp1 PE=1 SV=1	Dctpp1	2	2		95.1	83.2	87.4	99.6	82.3	119.5		0.0787969	0.0762673	0.0780636	0.0905743	0.08616	0.105365		1.21006	0.0494352
Q9QZ06	Toll-interacting protein OS=Mus musculus OX=10090 GN=Tollip PE=1 SV=1	Tollip	11	5		964.6	901.1	893.4	810.5	651.1	875.7		0.799238	0.826015	0.797964	0.737053	0.681637	0.77212		0.904092	0.0498972
Q8R0V5	Indoleamine 2,3-dioxygenase 2 OS=Mus musculus OX=10090 GN=Ido2 PE=1 SV=3	Ido2	25	12		1689.9	1548	1807.5	1896.8	1609.3	1853		1.4002	1.41901	1.61442	1.72491	1.68478	1.63382		1.13756	0.050313
Q61268	Apolipoprotein C-IV OS=Mus musculus OX=10090 GN=Apoc4 PE=1 SV=1	Apoc4	2	1		132.3	119.8	123.1	112.8	103.3	115		0.10962	0.109818	0.10995	0.102578	0.108145	0.101398		0.947579	0.0506648
Q6P6J9	Thioredoxin domain-containing protein 15 OS=Mus musculus OX=10090 GN=Txndc15 PE=1 SV=1	Txndc15	4	3		106.5	99.2	98.3	85.5	82.6	90		0.0882426	0.0909341	0.0877992	0.077752	0.086474	0.0793546		0.912369	0.0523009
Q64727	Vinculin OS=Mus musculus OX=10090 GN=Vcl PE=1 SV=4	Vcl	221	68		25042	24310.6	24565.1	26249.8	21688	26228.9		20.749	22.2849	21.941	23.871	22.7052	23.1265		1.07276	0.0523285
Q8BGE6	Cysteine protease ATG4B OS=Mus musculus OX=10090 GN=Atg4b PE=1 SV=2	Atg4b	8	4		370.5	332.7	349.9	355.2	298.5	365.1		0.306985	0.304978	0.312522	0.323012	0.3125	0.321915		1.03563	0.052633
Q8BVQ5	Protein phosphatase methylesterase 1 OS=Mus musculus OX=10090 GN=Ppme1 PE=1 SV=5	Ppme1	16	7		1638.9	1311	1387.3	1534.9	1331.3	1581.1		1.35794	1.20176	1.2391	1.39581	1.39374	1.39408		1.1013	0.0527713
Q3TJZ6	Protein FAM98A OS=Mus musculus OX=10090 GN=Fam98a PE=1 SV=1	Fam98a	12	5		994.7	876	953.6	972.1	873.7	972.4		0.824178	0.803007	0.851733	0.884009	0.914678	0.857382		1.07146	0.0532539
P62892	Large ribosomal subunit protein eL39 OS=Mus musculus OX=10090 GN=Rpl39 PE=1 SV=2	Rpl39	6	1		561.6	438.4	427.2	509.8	495.3	604.4		0.465324	0.40187	0.381565	0.463602	0.51853	0.53291		1.21324	0.0542062
O88967	ATP-dependent zinc metalloprotease YME1L1 OS=Mus musculus OX=10090 GN=Yme1l1 PE=1 SV=1	Yme1l1	17	12		932.5	861.4	947.7	964.7	869.4	963.9		0.772641	0.789623	0.846463	0.877279	0.910176	0.849888		1.09491	0.0546075
Q9DB27	Malignant T-cell-amplified sequence 1 OS=Mus musculus OX=10090 GN=Mcts1 PE=1 SV=1	Mcts1	22	9		2870.9	2301.5	2600.6	2781.1	2346.8	2844.4		2.37874	2.10973	2.32279	2.52908	2.45687	2.50796		1.10022	0.0548753
P55302	Alpha-2-macroglobulin receptor-associated protein OS=Mus musculus OX=10090 GN=Lrpap1 PE=1 SV=1	Lrpap1	45	17		5994.4	5449.2	5527.2	5286.8	4030	5104		4.96677	4.99514	4.93676	4.80771	4.21901	4.50029		0.907933	0.0554332
P97290	Plasma protease C1 inhibitor OS=Mus musculus OX=10090 GN=Serping1 PE=1 SV=3	Serping1	13	7		1716.3	1602.6	1636.3	1230.6	1324.7	1363.3		1.42207	1.46906	1.4615	1.11908	1.38683	1.20205		0.851887	0.0557639
Q8K1B8	Fermitin family homolog 3 OS=Mus musculus OX=10090 GN=Fermt3 PE=1 SV=1	Fermt3	21	12		3934.6	3315.6	2449.1	1819.3	1644.4	2471.4		3.26009	3.03933	2.18748	1.65444	1.72152	2.17908		0.654543	0.0558848
P61750	ADP-ribosylation factor 4 OS=Mus musculus OX=10090 GN=Arf4 PE=1 SV=2	Arf4	37	4		3572.5	2922.7	3304	2680.3	2305.5	3062.5		2.96006	2.67916	2.95105	2.43741	2.41363	2.70026		0.879052	0.0562864
Q9D0L8	mRNA cap guanine-N7 methyltransferase OS=Mus musculus OX=10090 GN=Rnmt PE=1 SV=1	Rnmt	6	5		356.1	303.9	311	290.8	205.2	280.7		0.295053	0.278577	0.277778	0.264448	0.214824	0.247498		0.853609	0.0563345
Q99PU8	ATP-dependent RNA helicase DHX30 OS=Mus musculus OX=10090 GN=Dhx30 PE=1 SV=1	Dhx30	9	9		267.2	234.9	258.7	234.8	176.5	216.1		0.221394	0.215327	0.231065	0.213522	0.184778	0.190539		0.88178	0.0565692
Q6PDL0	Cytoplasmic dynein 1 light intermediate chain 2 OS=Mus musculus OX=10090 GN=Dync1li2 PE=1 SV=2	Dync1li2	9	5		269.5	209	222.3	268.1	216.1	261.3		0.223299	0.191585	0.198553	0.243805	0.226235	0.230393		1.14182	0.0576099
Q9Z2M7	Phosphomannomutase 2 OS=Mus musculus OX=10090 GN=Pmm2 PE=1 SV=1	Pmm2	34	13		4448.6	3286.3	3714.1	4185.3	3716.1	4389.9		3.68597	3.01247	3.31735	3.80603	3.89039	3.87065		1.15488	0.0579904
Q8VBT9	Tether containing UBX domain for GLUT4 OS=Mus musculus OX=10090 GN=Aspscr1 PE=1 SV=1	Aspscr1	25	16		2120.9	1708.1	1899	2040.5	1863.4	2030.6		1.75731	1.56577	1.69614	1.85559	1.9508	1.79042		1.11507	0.0581875
Q810V0	U3 small nucleolar ribonucleoprotein protein MPP10 OS=Mus musculus OX=10090 GN=Mphosph10 PE=1 SV=2	Mphosph10	2	2		204.3	170.5	193.8	160.3	136.5	178.3		0.169277	0.156293	0.173098	0.145774	0.142902	0.15721		0.894155	0.0585657
Q6Y685	Transforming acidic coiled-coil-containing protein 1 OS=Mus musculus OX=10090 GN=Tacc1 PE=1 SV=1	Tacc1	3	3		70.5	72	65.7	60	47.7	62.6		0.0584141	0.0660006	0.0586817	0.0545628	0.0499372	0.0551955		0.872194	0.0593521
Q6ZWU9	Small ribosomal subunit protein eS27 OS=Mus musculus OX=10090 GN=Rps27 PE=1 SV=3	Rps27	22	1		2298.6	1837.7	2017.2	1661.2	1526.4	1893.7		1.90455	1.68457	1.80171	1.51066	1.59799	1.66971		0.886386	0.0598766
Q8CIZ8	von Willebrand factor OS=Mus musculus OX=10090 GN=Vwf PE=1 SV=2	Vwf	5	4		70	92.9	83.5	50.9	53.1	57.6		0.0579998	0.085159	0.0745802	0.0462875	0.0555905	0.0507869		0.701137	0.0601433
P35980	Large ribosomal subunit protein eL18 OS=Mus musculus OX=10090 GN=Rpl18 PE=1 SV=3	Rpl18	38	7		5673.1	4940.6	4911.7	5188.1	5122	5884.9		4.70056	4.52892	4.38701	4.71796	5.36223	5.18882		1.12136	0.0607443
Q8C7E7	Starch-binding domain-containing protein 1 OS=Mus musculus OX=10090 GN=Stbd1 PE=1 SV=1	Stbd1	44	12		4718.9	4456.9	5322	5470.8	5001.5	5421.2		3.90993	4.08553	4.75348	4.97504	5.23608	4.77997		1.17587	0.060903
P48776	Tryptophan 2,3-dioxygenase OS=Mus musculus OX=10090 GN=Tdo2 PE=1 SV=2	Tdo2	43	15		3927.7	3607	3895	3813.3	3642.1	4401.4		3.25437	3.30644	3.47892	3.46774	3.81292	3.88079		1.11173	0.0611496
Q9CQR6	Serine/threonine-protein phosphatase 6 catalytic subunit OS=Mus musculus OX=10090 GN=Ppp6c PE=1 SV=1	Ppp6c	13	9		2335.9	1967	2079.5	2182.8	1877.3	2213.9		1.93545	1.8031	1.85736	1.985	1.96535	1.95203		1.05477	0.0613015
P28660	Nck-associated protein 1 OS=Mus musculus OX=10090 GN=Nckap1 PE=1 SV=2	Nckap1	22	12		1828.6	1571.7	1609.5	1658.1	1541.7	1797.7		1.51512	1.44074	1.43757	1.50784	1.61401	1.58506		1.07135	0.0616136
Q6PDD0	UDP-glucuronosyltransferase 2A2 OS=Mus musculus OX=10090 GN=Ugt2a2 PE=2 SV=1	Ugt2a2	7	1		246.4	208.1	202.4	226	207.5	263.2		0.204159	0.19076	0.180779	0.20552	0.217232	0.232068		1.13744	0.0616351
Q8JZS0	Protein lin-7 homolog A OS=Mus musculus OX=10090 GN=Lin7a PE=1 SV=2	Lin7a	14	5		852.7	788.7	800.9	843.5	695.4	844.3		0.706521	0.722981	0.715345	0.767062	0.728015	0.744434		1.04414	0.0619738
Q78JE5	F-box only protein 22 OS=Mus musculus OX=10090 GN=Fbxo22 PE=1 SV=2	Fbxo22	18	9		1412.9	1151.9	1364.4	1504.4	1219.7	1424.9		1.17069	1.05592	1.21865	1.36807	1.27691	1.25636		1.13238	0.062219
Q8BTV2	Cleavage and polyadenylation specificity factor subunit 7 OS=Mus musculus OX=10090 GN=Cpsf7 PE=1 SV=2	Cpsf7	4	4		342.9	320.4	299.6	290	251.8	291.5		0.284116	0.293702	0.267596	0.26372	0.26361	0.257021		0.927771	0.0623978
P97447	Four and a half LIM domains protein 1 OS=Mus musculus OX=10090 GN=Fhl1 PE=1 SV=3	Fhl1	7	5		1176.7	965.4	950.3	1204.7	920.7	1268		0.974977	0.884957	0.848785	1.09553	0.963882	1.11802		1.17304	0.0624955
P56376	Acylphosphatase-1 OS=Mus musculus OX=10090 GN=Acyp1 PE=1 SV=2	Acyp1	13	7		814.3	677.3	675.9	741.8	685.9	790.8		0.674704	0.620864	0.603698	0.674578	0.71807	0.697262		1.10038	0.0625043
Q9JK38	Glucosamine 6-phosphate N-acetyltransferase OS=Mus musculus OX=10090 GN=Gnpnat1 PE=1 SV=1	Gnpnat1	38	8		7169.6	5690	6475.3	6849.1	5834.9	7360.7		5.94051	5.21588	5.78358	6.22844	6.10856	6.49006		1.1114	0.0637008
Q9Z0J0	NPC intracellular cholesterol transporter 2 OS=Mus musculus OX=10090 GN=Npc2 PE=1 SV=1	Npc2	4	3		769.1	618.9	756.8	583.1	435.3	633		0.637252	0.56733	0.675956	0.53026	0.455716	0.558127		0.821096	0.0637832
Q8CBY8	Dynactin subunit 4 OS=Mus musculus OX=10090 GN=Dctn4 PE=1 SV=1	Dctn4	8	5		81.7	65.1	66.9	60.6	46.8	63.9		0.0676941	0.0596755	0.0597535	0.0551084	0.048995	0.0563418		0.857431	0.0638234
O35083	1-acyl-sn-glycerol-3-phosphate acyltransferase alpha OS=Mus musculus OX=10090 GN=Agpat1 PE=1 SV=1	Agpat1	1	1		325.7	312.4	327.8	371.6	317.8	334.1		0.269865	0.286369	0.292783	0.337926	0.332705	0.294582		1.13686	0.0642419
P53811	Phosphatidylinositol transfer protein beta isoform OS=Mus musculus OX=10090 GN=Pitpnb PE=1 SV=2	Pitpnb	51	17		6944	5405.3	6619.7	6931.8	6342.5	6990.6		5.75358	4.9549	5.91256	6.30364	6.63997	6.16373		1.14959	0.0650366
Q8BHL5	Engulfment and cell motility protein 2 OS=Mus musculus OX=10090 GN=Elmo2 PE=1 SV=1	Elmo2	4	2		84.7	62.2	61.4	52.9	45.6	56.4		0.0701798	0.0570171	0.054841	0.0481062	0.0477387	0.0497289		0.799689	0.0656169
Q8BZX4	Splicing regulatory glutamine/lysine-rich protein 1 OS=Mus musculus OX=10090 GN=Srek1 PE=2 SV=1	Srek1	2	1		129.3	130.4	112.6	108.4	85.9	105		0.107134	0.119534	0.100572	0.0985768	0.0899288	0.0925803		0.85896	0.0657897
Q9Z0M5	Lysosomal acid lipase/cholesteryl ester hydrolase OS=Mus musculus OX=10090 GN=Lipa PE=1 SV=2	Lipa	32	10		3228.7	3464.1	3517.6	2566.3	2560	2887.7		2.6752	3.17545	3.14184	2.33374	2.68007	2.54614		0.840696	0.0661446
O88271	Craniofacial development protein 1 OS=Mus musculus OX=10090 GN=Cfdp1 PE=1 SV=1	Cfdp1	2	2		440	362.6	421.7	365.1	305.5	339.6		0.36457	0.332386	0.376652	0.332015	0.319828	0.299431		0.886053	0.0663661
Q60870	Receptor expression-enhancing protein 5 OS=Mus musculus OX=10090 GN=Reep5 PE=1 SV=1	Reep5	3	1		204.4	199	193.6	180.2	137.5	183.1		0.16936	0.182418	0.172919	0.16387	0.143949	0.161442		0.894349	0.0666621
Q99M31	Heat shock 70 kDa protein 14 OS=Mus musculus OX=10090 GN=Hspa14 PE=1 SV=2	Hspa14	8	4		696.7	591.4	716.8	812.8	672.3	718.5		0.577264	0.542121	0.640229	0.739144	0.703832	0.633514		1.18008	0.0668847
Q91X72	Hemopexin OS=Mus musculus OX=10090 GN=Hpx PE=1 SV=2	Hpx	75	18		7552.8	9803.7	7889.1	4519.8	5556.4	5961		6.25802	8.9868	7.04636	4.11022	5.817	5.25592		0.681128	0.0679025
O55135	Eukaryotic translation initiation factor 6 OS=Mus musculus OX=10090 GN=Eif6 PE=1 SV=2	Eif6	14	5		1090.5	884.5	963.5	1031.8	867.3	1073.8		0.903555	0.810798	0.860575	0.938299	0.907977	0.946788		1.08472	0.0679366
P97765	WW domain-binding protein 2 OS=Mus musculus OX=10090 GN=Wbp2 PE=1 SV=1	Wbp2	8	4		1271.5	1016.6	1132.3	1209.2	1018.1	1278.7		1.05353	0.931891	1.01134	1.09962	1.06585	1.12745		1.09883	0.0684461
P98083	SHC-transforming protein 1 OS=Mus musculus OX=10090 GN=Shc1 PE=1 SV=3	Shc1	2	2		103.6	107.5	92.7	109.4	96.1	119		0.0858398	0.0985425	0.0827974	0.0994862	0.100607	0.104924		1.14162	0.0686824
Q9JHK4	Geranylgeranyl transferase type-2 subunit alpha OS=Mus musculus OX=10090 GN=Rabggta PE=1 SV=1	Rabggta	19	15		2284.3	1968.5	2193.6	2243.6	1939.3	2226.5		1.8927	1.80447	1.95927	2.04029	2.03026	1.96314		1.06669	0.0691057
Q9D2C2	Protein SAAL1 OS=Mus musculus OX=10090 GN=Saal1 PE=1 SV=1	Saal1	4	3		89.6	79	88.1	70.8	50.7	78.8		0.0742398	0.0724173	0.0786888	0.0643841	0.0530779	0.0694793		0.829575	0.0692763
Q64374	Regucalcin OS=Mus musculus OX=10090 GN=Rgn PE=1 SV=1	Rgn	373	26		40075.6	28388.6	39059.9	41772.2	36746.2	42889.2		33.2054	26.0231	34.8874	37.9868	38.4696	37.8162		1.21417	0.0692813
P07310	Creatine kinase M-type OS=Mus musculus OX=10090 GN=Ckm PE=1 SV=1	Ckm	2	1		89.4	218.1	195.8	72.8	21.9	66.8		0.0740741	0.199927	0.174884	0.0662029	0.0229271	0.0588987		0.32977	0.0694899
Q8BGW1	Alpha-ketoglutarate-dependent dioxygenase FTO OS=Mus musculus OX=10090 GN=Fto PE=1 SV=1	Fto	3	2		373.6	305.6	310.3	383	349	346.3		0.309553	0.280136	0.277153	0.348293	0.365369	0.305339		1.17553	0.0698446
Q9CQ40	Large ribosomal subunit protein mL49 OS=Mus musculus OX=10090 GN=Mrpl49 PE=1 SV=1	Mrpl49	6	4		402.6	419.1	448.1	354.7	302.4	372.9		0.333582	0.384178	0.400232	0.322557	0.316583	0.328792		0.865777	0.0702072
Q80X71	Transmembrane protein 106B OS=Mus musculus OX=10090 GN=Tmem106b PE=1 SV=1	Tmem106b	3	3		259	253.2	226.5	219.4	185.1	206.3		0.214599	0.232102	0.202304	0.199518	0.193781	0.181898		0.886275	0.0712057
Q9QZH3	Peptidyl-prolyl cis-trans isomerase E OS=Mus musculus OX=10090 GN=Ppie PE=1 SV=2	Ppie	6	1		98.6	77.5	83.4	78.4	58.2	68.7		0.0816969	0.0710423	0.0744909	0.0712954	0.0609296	0.060574		0.848475	0.0715898
Q9CQ86	Migration and invasion enhancer 1 OS=Mus musculus OX=10090 GN=Mien1 PE=1 SV=1	Mien1	8	3		540.5	422.8	475.8	546.3	501.9	507.8		0.447842	0.38757	0.424973	0.496794	0.52544	0.447736		1.16629	0.071612
Q9WV55	Vesicle-associated membrane protein-associated protein A OS=Mus musculus OX=10090 GN=Vapa PE=1 SV=2	Vapa	60	13		8930.7	7972.5	8212.8	7854.3	6699.2	8261.4		7.3997	7.30819	7.33548	7.14255	7.0134	7.28422		0.972636	0.0720607
Q3TIX9	Ubiquitin carboxyl-terminal hydrolase 39 OS=Mus musculus OX=10090 GN=Usp39 PE=1 SV=2	Usp39	6	5		394.3	346.3	322.8	318.8	260.2	315.6		0.326705	0.317444	0.288317	0.28991	0.272404	0.27827		0.901463	0.072797
Q6A028	Switch-associated protein 70 OS=Mus musculus OX=10090 GN=Swap70 PE=1 SV=2	Swap70	10	7		632	595.2	707.8	502.1	408.5	583.1		0.523656	0.545605	0.63219	0.4566	0.427659	0.51413		0.82188	0.0728138
Q8VE19	GATOR2 complex protein MIOS OS=Mus musculus OX=10090 GN=Mios PE=1 SV=2	Mios	3	2		176.4	292.3	307.2	150.8	91	157.2		0.14616	0.267944	0.274384	0.137135	0.095268	0.138606		0.538875	0.0742181
P53612	Geranylgeranyl transferase type-2 subunit beta OS=Mus musculus OX=10090 GN=Rabggtb PE=1 SV=2	Rabggtb	1	1		151.5	104.6	130.4	156.2	130.4	145.6		0.125528	0.0958841	0.11647	0.142045	0.136516	0.128378		1.20438	0.0750781
Q3TFQ1	SPRY domain-containing protein 7 OS=Mus musculus OX=10090 GN=Spryd7 PE=1 SV=2	Spryd7	4	3		174	169.8	162.3	169.7	176.3	198.9		0.144171	0.155651	0.144962	0.154322	0.184569	0.175374		1.15621	0.0751126
Q8BVA5	Lipid droplet-associated hydrolase OS=Mus musculus OX=10090 GN=Ldah PE=1 SV=1	Ldah	14	7		989.7	1051.8	1145.8	814.6	795.6	713.1		0.820035	0.964158	1.0234	0.740781	0.832915	0.628753		0.784461	0.0752748
A7MCT6	Ethanolamine kinase 2 OS=Mus musculus OX=10090 GN=Etnk2 PE=1 SV=1	Etnk2	15	8		2131.9	1639.3	1871	1939.7	1840.1	2294		1.76643	1.5027	1.67113	1.76392	1.9264	2.02266		1.15641	0.0754201
Q9QXC1	Fetuin-B OS=Mus musculus OX=10090 GN=Fetub PE=1 SV=1	Fetub	7	4		1741	1769.2	1824	1473.6	768.5	1440.7		1.44254	1.62178	1.62915	1.34006	0.804544	1.27029		0.727584	0.075712
Q7TQD2	Tubulin polymerization-promoting protein OS=Mus musculus OX=10090 GN=Tppp PE=1 SV=1	Tppp	4	4		89.2	103.6	120.8	133.8	105.1	136.9		0.0739084	0.0949675	0.107896	0.121675	0.110029	0.120707		1.27329	0.0758046
O88783	Coagulation factor V OS=Mus musculus OX=10090 GN=F5 PE=1 SV=1	F5	7	6		431.5	482.3	368.7	302.4	199.6	358.6		0.357528	0.442112	0.329314	0.274997	0.208961	0.316184		0.708747	0.0761268
P60334	Cysteine dioxygenase type 1 OS=Mus musculus OX=10090 GN=Cdo1 PE=1 SV=1	Cdo1	23	6		2978.5	2181.9	3189.1	3983.2	2675.6	3794.9		2.46789	2.00009	2.84843	3.62224	2.80109	3.34603		1.33527	0.0762849
Q8K4H1	Kynurenine formamidase OS=Mus musculus OX=10090 GN=Afmid PE=1 SV=1	Afmid	27	11		3467	2457.7	3609.4	3973.7	3202.6	3938.7		2.87265	2.25291	3.22383	3.6136	3.35281	3.47282		1.2503	0.0766438
Q9DAU1	Protein canopy homolog 3 OS=Mus musculus OX=10090 GN=Cnpy3 PE=1 SV=1	Cnpy3	15	6		2170.9	1936.4	1955.4	1901.5	1437.7	1829.9		1.79874	1.77505	1.74652	1.72919	1.50513	1.61346		0.911183	0.0767291
Q91WM3	U3 small nucleolar RNA-interacting protein 2 OS=Mus musculus OX=10090 GN=Rrp9 PE=1 SV=1	Rrp9	1	1		105.9	101.5	108.2	95.5	68.4	93.1		0.0877455	0.0930424	0.0966417	0.0868458	0.071608	0.0820879		0.867037	0.0768832
A2APY7	Arginine-hydroxylase NDUFAF5, mitochondrial OS=Mus musculus OX=10090 GN=Ndufaf5 PE=1 SV=1	Ndufaf5	1	1		82.7	119.2	99.6	73.5	49.2	67.1		0.0685227	0.109268	0.0889603	0.0668394	0.0515075	0.0591633		0.665454	0.0770714
Q8VHQ9	Acyl-coenzyme A thioesterase 11 OS=Mus musculus OX=10090 GN=Acot11 PE=1 SV=1	Acot11	9	6		916.8	663	762.1	981.8	706.6	1028.8		0.759632	0.607755	0.68069	0.89283	0.73974	0.907111		1.24003	0.0770727
P29699	Alpha-2-HS-glycoprotein OS=Mus musculus OX=10090 GN=Ahsg PE=1 SV=1	Ahsg	26	9		4875.7	5999.1	4809.2	3333.3	2473.5	4475.6		4.03985	5.49922	4.29546	3.03124	2.58951	3.94622		0.691527	0.0773147
Q5FW53	Myosin-binding protein H-like OS=Mus musculus OX=10090 GN=Mybphl PE=1 SV=1	Mybphl	2	1		85.5	93.3	77.8	62.7	34.1	72		0.0708427	0.0855257	0.0694891	0.0570181	0.0356993	0.0634837		0.691592	0.0776941
Q9JJH1	Ribonuclease 4 OS=Mus musculus OX=10090 GN=Rnase4 PE=1 SV=1	Rnase4	5	4		426.7	358.2	325.8	295.8	282.3	290		0.35355	0.328353	0.290997	0.268995	0.29554	0.255698		0.843081	0.0781737
Q9CPQ3	Mitochondrial import receptor subunit TOM22 homolog OS=Mus musculus OX=10090 GN=Tomm22 PE=1 SV=3	Tomm22	16	6		661.3	639	681.7	705.1	634	689.1		0.547933	0.585755	0.608878	0.641204	0.663735	0.607592		1.09754	0.0785841
O88531	Palmitoyl-protein thioesterase 1 OS=Mus musculus OX=10090 GN=Ppt1 PE=1 SV=2	Ppt1	23	9		2393.8	2066.4	1952.3	1740.9	1348.7	1997.9		1.98343	1.89422	1.74375	1.58314	1.41196	1.76158		0.846175	0.0787531
Q9Z0L8	Gamma-glutamyl hydrolase OS=Mus musculus OX=10090 GN=Ggh PE=1 SV=2	Ggh	1	1		26.9	31.4	27.7	33.7	28.7	32.8		0.0222885	0.0287836	0.024741	0.0306461	0.0300461	0.0289203		1.18202	0.0787862
Q3V3R1	Monofunctional C1-tetrahydrofolate synthase, mitochondrial OS=Mus musculus OX=10090 GN=Mthfd1l PE=1 SV=2	Mthfd1l	6	1		67.5	79.5	54.6	39.6	34.4	54.4		0.0559284	0.0728756	0.0487674	0.0360115	0.0360134	0.0479654		0.67573	0.0789085
Q9CX00	IST1 homolog OS=Mus musculus OX=10090 GN=Ist1 PE=1 SV=1	Ist1	17	10		1515.3	1232.6	1359.9	1427.7	1255.8	1435.7		1.25553	1.12989	1.21463	1.29832	1.3147	1.26588		1.07746	0.0791659
Q2PFD7	PH and SEC7 domain-containing protein 3 OS=Mus musculus OX=10090 GN=Psd3 PE=1 SV=2	Psd3	1	1		48.7	46.2	47.8	50.2	51.1	51.6		0.0403513	0.0423504	0.0426938	0.0456509	0.0534966	0.0454966		1.1535	0.0792655
Q64339	Ubiquitin-like protein ISG15 OS=Mus musculus OX=10090 GN=Isg15 PE=1 SV=4	Isg15	14	5		1920	1512.1	1298.6	1094.4	869.8	1345.4		1.59085	1.3861	1.15988	0.995226	0.910595	1.18626		0.747452	0.0793298
P47962	Large ribosomal subunit protein uL18 OS=Mus musculus OX=10090 GN=Rpl5 PE=1 SV=3	Rpl5	98	17		9517.3	8253.8	8847.4	8413.5	6898.7	8183.5		7.88574	7.56605	7.90229	7.65107	7.22226	7.21554		0.945825	0.0801542
Q61144	Presenilin-2 OS=Mus musculus OX=10090 GN=Psen2 PE=1 SV=3	Psen2	2	2		54.9	55.9	65.6	32.6	32.7	53.1		0.0454884	0.0512421	0.0585924	0.0296458	0.0342337	0.0468192		0.7127	0.0801981
Q08093	Calponin-2 OS=Mus musculus OX=10090 GN=Cnn2 PE=1 SV=1	Cnn2	2	1		469.6	380.9	328	314.8	245.9	320.7		0.389096	0.349161	0.292962	0.286273	0.257433	0.282767		0.801452	0.0804984
Q6PF93	Phosphatidylinositol 3-kinase catalytic subunit type 3 OS=Mus musculus OX=10090 GN=Pik3c3 PE=1 SV=1	Pik3c3	4	3		110.8	97.2	92.7	90.1	77.4	81.8		0.0918055	0.0891007	0.0827974	0.0819352	0.0810302	0.0721245		0.891493	0.0812514
Q8VEH3	ADP-ribosylation factor-like protein 8A OS=Mus musculus OX=10090 GN=Arl8a PE=1 SV=1	Arl8a	16	1		406.9	357.5	306.3	267.2	241.7	320.2		0.337145	0.327711	0.27358	0.242986	0.253036	0.282326		0.82941	0.0816062
Q8VDK1	Deaminated glutathione amidase OS=Mus musculus OX=10090 GN=Nit1 PE=1 SV=2	Nit1	50	14		7193.9	6255.8	6908.4	7241.9	5875.8	7214.4		5.96064	5.73453	6.17042	6.58564	6.15138	6.36106		1.06899	0.0818068
Q9DB30	Phosphorylase b kinase gamma catalytic chain, liver/testis isoform OS=Mus musculus OX=10090 GN=Phkg2 PE=2 SV=2	Phkg2	10	6		522.8	472.3	545.8	532.8	491.8	560.8		0.433176	0.432945	0.487496	0.484518	0.514866	0.494467		1.1036	0.0819154
A2A432	Cullin-4B OS=Mus musculus OX=10090 GN=Cul4b PE=1 SV=1	Cul4b	27	6		312.6	306.2	285.1	312.3	315.9	332.3		0.259011	0.280686	0.254645	0.283999	0.330716	0.292995		1.14272	0.0828106
Q9ESD7	Dysferlin OS=Mus musculus OX=10090 GN=Dysf PE=1 SV=3	Dysf	13	10		337.8	343.3	300.7	265.5	234.1	302.4		0.279891	0.314694	0.268578	0.24144	0.24508	0.266631		0.872548	0.0829999
Q99L88	Beta-1-syntrophin OS=Mus musculus OX=10090 GN=Sntb1 PE=1 SV=4	Sntb1	36	15		5527.1	4971.2	5440.4	5398.1	4640.6	5567.6		4.57958	4.55697	4.85924	4.90893	4.85825	4.90905		1.04862	0.0830496
P06797	Procathepsin L OS=Mus musculus OX=10090 GN=Ctsl PE=1 SV=2	Ctsl	7	4		1051	1019	1013.2	915.2	639.1	933.5		0.870826	0.934091	0.904966	0.832265	0.669075	0.823083		0.857758	0.0834554
P16254	Signal recognition particle 14 kDa protein OS=Mus musculus OX=10090 GN=Srp14 PE=1 SV=1	Srp14	10	4		1428.9	1139.4	1246.6	1385.4	1237.1	1324.4		1.18394	1.04446	1.11343	1.25986	1.29512	1.16775		1.11398	0.0834886
Q9D1Q4	Dolichol-phosphate mannosyltransferase subunit 3 OS=Mus musculus OX=10090 GN=Dpm3 PE=1 SV=1	Dpm3	3	2		216.2	201.3	224.2	234.9	224.8	225.9		0.179137	0.184527	0.20025	0.213613	0.235343	0.19918		1.14936	0.0840525
P35922	Fragile X messenger ribonucleoprotein 1 OS=Mus musculus OX=10090 GN=Fmr1 PE=1 SV=1	Fmr1	13	7		126.9	98.4	106.4	116.8	102.5	121.5		0.105145	0.0902008	0.0950339	0.106216	0.107307	0.107129		1.10425	0.0843161
Q9D6S7	Ribosome-recycling factor, mitochondrial OS=Mus musculus OX=10090 GN=Mrrf PE=1 SV=1	Mrrf	19	7		1813.8	1789.6	1722.2	1591.2	1364.8	1694.4		1.50286	1.64048	1.53823	1.44701	1.42881	1.49398		0.933405	0.0848882
Q9EPU0	Regulator of nonsense transcripts 1 OS=Mus musculus OX=10090 GN=Upf1 PE=1 SV=2	Upf1	72	32		8427.5	7331	7590.5	7844.2	6855.8	7857.1		6.98277	6.72014	6.77965	7.13336	7.17735	6.92774		1.0369	0.0850087
P05132	cAMP-dependent protein kinase catalytic subunit alpha OS=Mus musculus OX=10090 GN=Prkaca PE=1 SV=3	Prkaca	18	6		2538.6	2406.6	2420.2	2637.1	2163.1	2520.8		2.10341	2.20607	2.16166	2.39813	2.26455	2.22263		1.064	0.08528
Q03160	Growth factor receptor-bound protein 7 OS=Mus musculus OX=10090 GN=Grb7 PE=1 SV=1	Grb7	9	6		514	397	512.6	520.6	497.2	534.5		0.425884	0.36392	0.457842	0.473423	0.520519	0.471278		1.17439	0.0854707
O88962	7-alpha-hydroxycholest-4-en-3-one 12-alpha-hydroxylase OS=Mus musculus OX=10090 GN=Cyp8b1 PE=1 SV=1	Cyp8b1	35	16		1391.1	757.5	1550.6	1490.1	1932.9	2001.7		1.15262	0.694381	1.38496	1.35507	2.02356	1.76493		1.59147	0.0860541
Q8R349	Cell division cycle protein 16 homolog OS=Mus musculus OX=10090 GN=Cdc16 PE=1 SV=1	Cdc16	2	1		208.3	192.9	185.7	194.3	177.7	205.2		0.172591	0.176826	0.165863	0.176693	0.186034	0.180928		1.05507	0.0864796
Q9CQX2	Cytochrome b5 type B OS=Mus musculus OX=10090 GN=Cyb5b PE=1 SV=1	Cyb5b	45	7		3829.4	3123.8	3943.5	4630	3440	4105.3		3.17292	2.86351	3.52224	4.21043	3.60134	3.61972		1.19593	0.0865655
Q8C3R1	BRCA1-associated ATM activator 1 OS=Mus musculus OX=10090 GN=Brat1 PE=1 SV=1	Brat1	2	2		39	36.1	30.1	31.3	19.9	25.4		0.0323142	0.0330919	0.0268846	0.0284636	0.0208333	0.0223956		0.776812	0.0866543
P23440	Rod cGMP-specific 3',5'-cyclic phosphodiesterase subunit beta OS=Mus musculus OX=10090 GN=Pde6b PE=2 SV=3	Pde6b	2	1		218.1	227.1	221.4	237	212.8	237		0.180711	0.208177	0.197749	0.215523	0.222781	0.208967		1.10336	0.0867004
Q8C863	E3 ubiquitin-protein ligase Itchy OS=Mus musculus OX=10090 GN=Itch PE=1 SV=2	Itch	4	2		41.7	35.3	32.8	37.1	38	45.8		0.0345513	0.0323586	0.0292962	0.033738	0.0397822	0.0403827		1.18395	0.0868714
Q6PEM6	GRAM domain-containing protein 2B OS=Mus musculus OX=10090 GN=Gramd2b PE=1 SV=2	Gramd2b	1	1		64.5	70.4	63.9	79.1	62.2	73.7		0.0534427	0.0645339	0.057074	0.071932	0.0651173	0.0649826		1.15413	0.0872662
Q6PD03	Serine/threonine-protein phosphatase 2A 56 kDa regulatory subunit alpha isoform OS=Mus musculus OX=10090 GN=Ppp2r5a PE=1 SV=1	Ppp2r5a	11	8		1782.3	1396.4	1726.7	1909.5	1672.4	1735.2		1.47676	1.28004	1.54225	1.73646	1.75084	1.52996		1.16706	0.0874281
Q9D0D3	Poly(A) RNA polymerase, mitochondrial OS=Mus musculus OX=10090 GN=Mtpap PE=1 SV=1	Mtpap	3	2		238.9	235.7	250.9	213.6	170.6	225.5		0.197945	0.21606	0.224098	0.194244	0.178601	0.198827		0.895893	0.0881507
Q80TA9	Ectopic P granules protein 5 homolog OS=Mus musculus OX=10090 GN=Epg5 PE=1 SV=2	Epg5	2	1		72.1	72.6	75.5	85.3	69.1	77.4		0.0597398	0.0665506	0.0674348	0.0775701	0.0723409	0.0682449		1.12611	0.0884156
D3Z6Q9	Bridging integrator 2 OS=Mus musculus OX=10090 GN=Bin2 PE=1 SV=1	Bin2	5	3		278.7	223.2	200.3	175.5	126.9	206.9		0.230922	0.204602	0.178903	0.159596	0.132852	0.182427		0.772875	0.0884926
Q99K51	Plastin-3 OS=Mus musculus OX=10090 GN=Pls3 PE=1 SV=3	Pls3	152	31		16260.6	14127.4	14952.8	15851.4	12816.3	16293		13.473	12.9502	13.3555	14.415	13.4174	14.3658		1.06082	0.0893366
Q9DCD2	Pre-mRNA-splicing factor SYF1 OS=Mus musculus OX=10090 GN=Xab2 PE=1 SV=1	Xab2	9	8		317.9	280.4	252.6	232.6	184	263.5		0.263402	0.257035	0.225616	0.211522	0.19263	0.232333		0.853134	0.0894593
Q04750	DNA topoisomerase 1 OS=Mus musculus OX=10090 GN=Top1 PE=1 SV=2	Top1	13	12		1495.6	1525	1392.2	1242.7	1122.3	1361.9		1.23921	1.39793	1.24348	1.13009	1.17494	1.20081		0.903422	0.0901161
Q9D8T7	SRA stem-loop-interacting RNA-binding protein, mitochondrial OS=Mus musculus OX=10090 GN=Slirp PE=1 SV=2	Slirp	9	5		1068.7	950.4	965.9	903.5	705.2	955.5		0.885492	0.871207	0.862719	0.821625	0.738275	0.842481		0.917143	0.0901453
P62482	Voltage-gated potassium channel subunit beta-2 OS=Mus musculus OX=10090 GN=Kcnab2 PE=1 SV=1	Kcnab2	1	1		61.5	39.5	34.1	25.2	23.9	31.6		0.050957	0.0362086	0.0304573	0.0229164	0.0250209	0.0278623		0.644429	0.0902895
Q80SZ7	Guanine nucleotide-binding protein G(I)/G(S)/G(O) subunit gamma-5 OS=Mus musculus OX=10090 GN=Gng5 PE=1 SV=2	Gng5	6	2		1286.6	1249.1	1183.1	1275.9	1210.5	1305.6		1.06604	1.14502	1.05672	1.16028	1.26727	1.15117		1.09516	0.0903124
P08226	Apolipoprotein E OS=Mus musculus OX=10090 GN=Apoe PE=1 SV=2	Apoe	235	23		23179.7	20957.5	22444.3	21912.8	21323.8	24022.9		19.206	19.2112	20.0467	19.9271	22.3239	21.1814		1.08498	0.0907311
P56399	Ubiquitin carboxyl-terminal hydrolase 5 OS=Mus musculus OX=10090 GN=Usp5 PE=1 SV=1	Usp5	90	31		11243	9271.8	10281.8	10888.5	9318.8	10602.1		9.3156	8.49922	9.18346	9.90179	9.75586	9.34806		1.07435	0.0913651
P06909	Complement factor H OS=Mus musculus OX=10090 GN=Cfh PE=1 SV=2	Cfh	23	15		2872.2	2420.8	2560.9	1569.3	2115.8	1888.6		2.37982	2.21909	2.28733	1.42709	2.21503	1.66521		0.770717	0.0914132
P05201	Aspartate aminotransferase, cytoplasmic OS=Mus musculus OX=10090 GN=Got1 PE=1 SV=3	Got1	147	25		17568.6	13217.9	15427.3	16297.3	14444.6	19142.3		14.5568	12.1165	13.7793	14.8204	15.1221	16.8781		1.15742	0.0924908
O88811	Signal transducing adapter molecule 2 OS=Mus musculus OX=10090 GN=Stam2 PE=1 SV=1	Stam2	7	6		736.7	557.9	554.7	520.7	370.3	522.3		0.610407	0.511413	0.495445	0.473514	0.387668	0.460521		0.817246	0.0927141
Q64520	Guanylate kinase OS=Mus musculus OX=10090 GN=Guk1 PE=1 SV=2	Guk1	10	6		1180.9	916.7	1038.1	1117.8	1035.2	1110.8		0.978457	0.840315	0.927206	1.01651	1.08375	0.979412		1.12152	0.0927333
Q9D6Y7	Mitochondrial peptide methionine sulfoxide reductase OS=Mus musculus OX=10090 GN=Msra PE=1 SV=1	Msra	66	14		7580.5	7158.5	8348.1	8590.3	7488.4	8249.8		6.28097	6.56201	7.45632	7.81185	7.83961	7.27399		1.12937	0.093464
Q9QYG0	Protein NDRG2 OS=Mus musculus OX=10090 GN=Ndrg2 PE=1 SV=1	Ndrg2	127	16		16684.3	15584.2	17579.4	17516.4	15343.7	17722.9		13.8241	14.2856	15.7015	15.9291	16.0633	15.6266		1.08691	0.0936241
P20918	Plasminogen OS=Mus musculus OX=10090 GN=Plg PE=1 SV=3	Plg	73	37		8259.7	8154.1	7693.8	6175.6	6343	7325		6.84373	7.47465	6.87192	5.61597	6.64049	6.45858		0.883189	0.093689
Q9DBR1	5'-3' exoribonuclease 2 OS=Mus musculus OX=10090 GN=Xrn2 PE=1 SV=1	Xrn2	13	11		1207.9	1121.4	1074.4	965.6	730.4	1085.2		1.00083	1.02796	0.959628	0.878098	0.764657	0.95684		0.86989	0.0938053
Q80TH2	Erbin OS=Mus musculus OX=10090 GN=Erbin PE=1 SV=3	Erbin	5	3		268.4	275.5	252	232.8	179.6	244.5		0.222388	0.252544	0.22508	0.211704	0.188023	0.21558		0.878995	0.0942284
Q9D020	Cytosolic 5'-nucleotidase 3A OS=Mus musculus OX=10090 GN=Nt5c3a PE=1 SV=4	Nt5c3a	21	13		1939.2	1890.1	1767.9	1676.1	1465.7	1754.7		1.60676	1.73261	1.57905	1.52421	1.53444	1.54715		0.936441	0.0943288
Q7TMY7	Importin-8 OS=Mus musculus OX=10090 GN=Ipo8 PE=1 SV=3	Ipo8	4	1		60.7	49.5	57.7	56.1	60.2	67.4		0.0502941	0.0453754	0.0515363	0.0510162	0.0630235	0.0594278		1.1784	0.0952641
Q8CH72	E3 ubiquitin-protein ligase TRIM32 OS=Mus musculus OX=10090 GN=Trim32 PE=1 SV=2	Trim32	1	1		94	79.8	89.4	94	85.5	89.9		0.0778855	0.0731506	0.0798499	0.0854817	0.0895101	0.0792664		1.10123	0.0952776
Q9D1J3	SAP domain-containing ribonucleoprotein OS=Mus musculus OX=10090 GN=Sarnp PE=1 SV=3	Sarnp	1	1		222.3	533.2	173.4	27.5	71	27.3		0.184191	0.488771	0.154877	0.025008	0.07433	0.0240709		0.149074	0.0954314
Q9EPC1	Alpha-parvin OS=Mus musculus OX=10090 GN=Parva PE=1 SV=1	Parva	17	6		2928.7	2347	2531.5	2770.9	2297.9	2811.2		2.42663	2.15143	2.26108	2.5198	2.40567	2.47868		1.08262	0.0954797
P23589	Carbonic anhydrase 5A, mitochondrial OS=Mus musculus OX=10090 GN=Ca5a PE=1 SV=2	Ca5a	37	11		3706.4	3680.1	3929.4	4256.8	3385.9	4088.7		3.07101	3.37345	3.50965	3.87105	3.5447	3.60508		1.10716	0.095814
Q9D6L8	Peptidyl-prolyl cis-trans isomerase-like 3 OS=Mus musculus OX=10090 GN=Ppil3 PE=1 SV=1	Ppil3	1	1		62.9	62.4	59.2	56.4	46	57.5		0.052117	0.0572005	0.052876	0.051289	0.0481575	0.0506988		0.925717	0.095959
Q8R0J4	Transmembrane protein 134 OS=Mus musculus OX=10090 GN=Tmem134 PE=1 SV=1	Tmem134	1	1		76.1	60.1	80.8	86.9	73.9	79.8		0.0630541	0.0550921	0.0721686	0.0790251	0.077366	0.0703611		1.19146	0.0960289
P00375	Dihydrofolate reductase OS=Mus musculus OX=10090 GN=Dhfr PE=1 SV=3	Dhfr	45	12		5096.4	3874.7	4476.2	4810.2	4093.9	5560.4		4.22272	3.55184	3.99804	4.3743	4.28591	4.9027		1.15208	0.0963019
P29788	Vitronectin OS=Mus musculus OX=10090 GN=Vtn PE=1 SV=2	Vtn	13	8		353.6	315.2	281.9	197.6	210.1	295.4		0.292982	0.288936	0.251786	0.179694	0.219954	0.260459		0.791776	0.0965246
P70290	55 kDa erythrocyte membrane protein OS=Mus musculus OX=10090 GN=Mpp1 PE=1 SV=1	Mpp1	15	10		546.4	541.7	536.1	499.1	389.5	503.3		0.45273	0.496562	0.478832	0.453872	0.407768	0.443768		0.914072	0.0966195
Q61334	B-cell receptor-associated protein 29 OS=Mus musculus OX=10090 GN=Bcap29 PE=1 SV=1	Bcap29	5	3		1054.9	839.2	858.8	986	952.7	978.3		0.874058	0.769273	0.76706	0.896649	0.997383	0.862584		1.14364	0.0980883
A6H630	Damage-control phosphatase ARMT1 OS=Mus musculus OX=10090 GN=Armt1 PE=1 SV=1	Armt1	9	6		891.3	771.8	710.7	840.7	709.7	927.9		0.738504	0.707489	0.63478	0.764516	0.742986	0.818146		1.11768	0.0982165
Q99LG2	Transportin-2 OS=Mus musculus OX=10090 GN=Tnpo2 PE=1 SV=1	Tnpo2	23	3		109.6	104.2	112	109.8	96.8	118.1		0.0908112	0.0955175	0.100036	0.09985	0.10134	0.104131		1.0662	0.098372
P49182	Heparin cofactor 2 OS=Mus musculus OX=10090 GN=Serpind1 PE=1 SV=1	Serpind1	5	4		524.6	501.1	610	424.6	390	476.7		0.434667	0.459345	0.544837	0.386123	0.408291	0.420315		0.844236	0.0986744
P16675	Lysosomal protective protein OS=Mus musculus OX=10090 GN=Ctsa PE=1 SV=1	Ctsa	15	8		1596.5	1824.1	1498.5	1307.9	1166.3	1346.6		1.32281	1.67211	1.33842	1.18938	1.221	1.18732		0.830237	0.0987826
Q14CH7	Alanine--tRNA ligase, mitochondrial OS=Mus musculus OX=10090 GN=Aars2 PE=1 SV=1	Aars2	10	6		410.2	431.1	460.5	371.4	283.1	389.8		0.339879	0.395178	0.411308	0.337744	0.296378	0.343694		0.85297	0.0990759
Q91VZ6	Stromal membrane-associated protein 1 OS=Mus musculus OX=10090 GN=Smap1 PE=1 SV=1	Smap1	6	6		672.9	525.3	574	602.7	572.2	651.8		0.557544	0.481529	0.512683	0.548083	0.599037	0.574704		1.1096	0.0993436
Q8BYK6	YTH domain-containing family protein 3 OS=Mus musculus OX=10090 GN=Ythdf3 PE=1 SV=2	Ythdf3	8	2		1018.1	888.7	877.9	911	870.8	1027.9		0.843566	0.814648	0.784119	0.828445	0.911642	0.906318		1.08356	0.0999328
Q9WVG6	Histone-arginine methyltransferase CARM1 OS=Mus musculus OX=10090 GN=Carm1 PE=1 SV=2	Carm1	1	1		164.1	143.2	151.3	162.2	155.5	157		0.135968	0.131268	0.135138	0.147501	0.162793	0.13843		1.11519	0.100258
P98192	Dihydroxyacetone phosphate acyltransferase OS=Mus musculus OX=10090 GN=Gnpat PE=1 SV=1	Gnpat	2	2		55.6	69.2	92.4	39.4	39.2	51.7		0.0460684	0.0634339	0.0825295	0.0358296	0.0410385	0.0455848		0.63767	0.100456
Q8BJ71	Nuclear pore complex protein Nup93 OS=Mus musculus OX=10090 GN=Nup93 PE=1 SV=1	Nup93	16	9		1105.4	1091	998.3	1099.3	970.1	1139		0.9159	1.00009	0.891658	0.999682	1.0156	1.00428		1.07547	0.100457
Q9D7G0	Ribose-phosphate pyrophosphokinase 1 OS=Mus musculus OX=10090 GN=Prps1 PE=1 SV=4	Prps1	56	7		6782.5	6244.2	6943.9	7470.9	5942.2	7043		5.61977	5.7239	6.20213	6.79389	6.2209	6.20994		1.09569	0.10074
Q8R3N6	THO complex subunit 1 OS=Mus musculus OX=10090 GN=Thoc1 PE=1 SV=1	Thoc1	1	1		43	40.8	45.9	37.9	30	40.2		0.0356285	0.0374003	0.0409968	0.0344655	0.031407	0.035445		0.888552	0.10075
P70398	Probable ubiquitin carboxyl-terminal hydrolase FAF-X OS=Mus musculus OX=10090 GN=Usp9x PE=1 SV=2	Usp9x	78	50		6989.4	5398.9	6230	6400.2	5950.7	6834.6		5.7912	4.94903	5.56449	5.82022	6.22979	6.02619		1.10865	0.100874
Q91WM6	Protein eva-1 homolog A OS=Mus musculus OX=10090 GN=Eva1a PE=1 SV=2	Eva1a	2	1		179.1	156.8	146.8	167	146.4	196.9		0.148397	0.143735	0.131118	0.151867	0.153266	0.17361		1.13111	0.101138
Q9CXI0	2-methoxy-6-polyprenyl-1,4-benzoquinol methylase, mitochondrial OS=Mus musculus OX=10090 GN=Coq5 PE=1 SV=2	Coq5	15	9		1484.2	1603.8	1535.1	1298.5	933.3	1406.5		1.22976	1.47016	1.37111	1.18083	0.977073	1.24014		0.834686	0.101502
Q9D967	Magnesium-dependent phosphatase 1 OS=Mus musculus OX=10090 GN=Mdp1 PE=1 SV=1	Mdp1	3	3		132.9	102.2	119.2	127.4	107.5	150.7		0.110117	0.0936841	0.106467	0.115855	0.112542	0.132875		1.16439	0.101676
Q91XF0	Pyridoxine-5'-phosphate oxidase OS=Mus musculus OX=10090 GN=Pnpo PE=1 SV=1	Pnpo	33	9		4288.5	3057.6	3704.7	4119.5	3569.1	4096.2		3.55332	2.80282	3.30895	3.74619	3.73649	3.61169		1.14788	0.101849
Q8CHQ9	N-acetyltransferase family 8 member 2 OS=Mus musculus OX=10090 GN=Nat8f2 PE=1 SV=1	Nat8f2	23	5		3984.7	2808	3599.3	3537.7	4069.2	4796.2		3.3016	2.57402	3.21481	3.21711	4.26005	4.22889		1.28773	0.101955
P17665	Cytochrome c oxidase subunit 7C, mitochondrial OS=Mus musculus OX=10090 GN=Cox7c PE=1 SV=1	Cox7c	13	2		2338.6	3044.7	3034.5	3367.4	3458	3327.4		1.93769	2.791	2.71034	3.06225	3.62018	2.93383		1.29268	0.102549
Q64455	Receptor-type tyrosine-protein phosphatase eta OS=Mus musculus OX=10090 GN=Ptprj PE=1 SV=2	Ptprj	3	2		402.1	315.7	284	262.1	216.9	290.3		0.333168	0.289394	0.253662	0.238349	0.227073	0.255963		0.823288	0.102668
Q91W90	Thioredoxin domain-containing protein 5 OS=Mus musculus OX=10090 GN=Txndc5 PE=1 SV=2	Txndc5	58	17		7862.5	7505.1	7595.8	7299.6	5579.4	6836.5		6.51462	6.87973	6.78439	6.63811	5.84108	6.02786		0.917156	0.102717
O89106	Bis(5'-adenosyl)-triphosphatase OS=Mus musculus OX=10090 GN=Fhit PE=1 SV=3	Fhit	6	4		689.1	605.6	687.5	670.4	650.2	883.2		0.570967	0.555138	0.614059	0.609649	0.680695	0.778733		1.18901	0.103064
P70387	Hereditary hemochromatosis protein homolog OS=Mus musculus OX=10090 GN=Hfe PE=1 SV=2	Hfe	5	3		258.3	241.4	243.7	212.9	194.9	243.5		0.214019	0.221285	0.217667	0.193607	0.204041	0.214698		0.937784	0.103322
Q9D289	Trafficking protein particle complex subunit 6B OS=Mus musculus OX=10090 GN=Trappc6b PE=1 SV=1	Trappc6b	4	3		302.3	255.5	248.2	269.6	262.6	297		0.250476	0.23421	0.221686	0.245169	0.274916	0.26187		1.107	0.103348
Q9QXB9	Developmentally-regulated GTP-binding protein 2 OS=Mus musculus OX=10090 GN=Drg2 PE=1 SV=1	Drg2	21	11		3344.5	2707.1	3044.7	3070.3	2990.1	3283.4		2.77115	2.48153	2.71945	2.79207	3.13034	2.89503		1.10603	0.103463
Q99LH2	Phosphatidylserine synthase 1 OS=Mus musculus OX=10090 GN=Ptdss1 PE=1 SV=1	Ptdss1	8	2		503.3	429.8	447.1	425.3	375.5	433.8		0.417019	0.393987	0.399339	0.386759	0.393111	0.382489		0.960355	0.103523
O35423	Alanine--glyoxylate aminotransferase OS=Mus musculus OX=10090 GN=Agxt PE=1 SV=3	Agxt	123	16		13830.7	11809.7	12767.2	12530.1	12563.4	15535.5		11.4597	10.8256	11.4034	11.3946	13.1526	13.6979		1.13525	0.103867
Q8BQ47	Protein canopy homolog 4 OS=Mus musculus OX=10090 GN=Cnpy4 PE=1 SV=1	Cnpy4	7	4		732.3	668.5	570.8	564.1	427.1	585.9		0.606761	0.612797	0.509825	0.512981	0.447131	0.516598		0.853895	0.104745
Q91V41	Ras-related protein Rab-14 OS=Mus musculus OX=10090 GN=Rab14 PE=1 SV=3	Rab14	54	11		6750.7	6255.8	6238.1	6252.4	5692.2	6630.4		5.59342	5.73453	5.57172	5.68581	5.95917	5.84614		1.035	0.104779
Q9CYK1	Tryptophan--tRNA ligase, mitochondrial OS=Mus musculus OX=10090 GN=Wars2 PE=1 SV=2	Wars2	2	2		48.1	38.8	46.8	36	35.5	34.5		0.0398542	0.035567	0.0418006	0.0327377	0.037165	0.0304193		0.85583	0.105531
P42669	Transcriptional activator protein Pur-alpha OS=Mus musculus OX=10090 GN=Pura PE=1 SV=1	Pura	56	16		5494.6	4924.7	5126.1	4959	3933	4878		4.55266	4.51435	4.57851	4.50962	4.11746	4.30102		0.947425	0.105665
Q9Z2L7	Cytokine receptor-like factor 3 OS=Mus musculus OX=10090 GN=Crlf3 PE=1 SV=1	Crlf3	5	4		77.2	66.7	62.9	61.3	29	53		0.0639655	0.0611422	0.0561808	0.055745	0.0303601	0.046731		0.732734	0.106205
P24527	Leukotriene A-4 hydrolase OS=Mus musculus OX=10090 GN=Lta4h PE=1 SV=4	Lta4h	95	28		16259.7	13636.2	13943.7	15706.4	12634.8	15563.8		13.4723	12.5	12.4542	14.2831	13.2274	13.7229		1.07305	0.10656
Q9WVJ2	26S proteasome non-ATPase regulatory subunit 13 OS=Mus musculus OX=10090 GN=Psmd13 PE=1 SV=1	Psmd13	53	17		8498.6	7292.6	8536.9	8805.2	7873.7	8399		7.04168	6.68494	7.62496	8.00728	8.24299	7.40555		1.10792	0.106815
Q9JJN5	Carboxypeptidase N catalytic chain OS=Mus musculus OX=10090 GN=Cpn1 PE=1 SV=1	Cpn1	2	2		117.8	123.9	148.8	91.2	98.1	94.1		0.0976054	0.113576	0.132905	0.0829355	0.102701	0.0829696		0.780637	0.107017
O54946	DnaJ homolog subfamily B member 6 OS=Mus musculus OX=10090 GN=Dnajb6 PE=1 SV=4	Dnajb6	5	2		894.2	788.8	759.9	820.8	720.4	861		0.740906	0.723073	0.678725	0.746419	0.754188	0.759159		1.05463	0.10728
Q91X83	S-adenosylmethionine synthase isoform type-1 OS=Mus musculus OX=10090 GN=Mat1a PE=1 SV=1	Mat1a	381	19		37769.3	27009.7	34329.2	38299.9	29979	40863.4		31.2945	24.7591	30.662	34.8292	31.3851	36.03		1.17908	0.107546
Q8BGA9	Mitochondrial inner membrane protein OXA1L OS=Mus musculus OX=10090 GN=Oxa1l PE=1 SV=1	Oxa1l	6	5		350.1	331.2	332.1	322.6	268.5	314.8		0.290082	0.303603	0.296624	0.293366	0.281093	0.277565		0.956998	0.107769
P27808	Alpha-1,3-mannosyl-glycoprotein 2-beta-N-acetylglucosaminyltransferase OS=Mus musculus OX=10090 GN=Mgat1 PE=1 SV=1	Mgat1	9	4		1275.9	1180.1	1178	1156.8	993.8	1169.2		1.05717	1.08177	1.05216	1.05197	1.04041	1.0309		0.978749	0.108862
A2A891	Calmodulin-binding transcription activator 1 OS=Mus musculus OX=10090 GN=Camta1 PE=2 SV=1	Camta1	1	1		248.4	299	278.3	245.1	165.2	198.6		0.205817	0.274086	0.248571	0.222889	0.172948	0.175109		0.783758	0.110898
P14847	C-reactive protein OS=Mus musculus OX=10090 GN=Crp PE=1 SV=2	Crp	5	3		265.2	296.7	267.7	246.2	153.6	226.8		0.219737	0.271977	0.239103	0.223889	0.160804	0.199974		0.800018	0.111014
E9PV24	Fibrinogen alpha chain OS=Mus musculus OX=10090 GN=Fga PE=1 SV=1	Fga	74	21		8611.3	11316	12961.2	6010.9	7860.6	6325.8		7.13506	10.3731	11.5766	5.46619	8.22927	5.57757		0.66265	0.111148
P15327	Bisphosphoglycerate mutase OS=Mus musculus OX=10090 GN=Bpgm PE=1 SV=2	Bpgm	13	8		842.3	2304.1	1436	489.6	519	665.1		0.697904	2.11211	1.2826	0.445233	0.543342	0.58643		0.384841	0.111587
Q5U5V2	Hydroxylysine kinase OS=Mus musculus OX=10090 GN=Hykk PE=1 SV=2	Hykk	51	19		8855.4	5451.9	7590.3	8559	7706.2	8657		7.33731	4.99762	6.77947	7.78339	8.06763	7.63303		1.2286	0.112015
Q80WQ2	Protein VAC14 homolog OS=Mus musculus OX=10090 GN=Vac14 PE=1 SV=1	Vac14	21	15		1819.8	1344.4	1360	1918.6	1408.9	1711.5		1.50783	1.23238	1.21472	1.74474	1.47498	1.50906		1.19567	0.112631
Q8VE37	Regulator of chromosome condensation OS=Mus musculus OX=10090 GN=Rcc1 PE=1 SV=1	Rcc1	2	2		252	246.7	230.2	223.8	168.3	223.8		0.208799	0.226144	0.205609	0.203519	0.176193	0.197328		0.90085	0.112658
Q80VP5	Mitochondrial translation release factor in rescue OS=Mus musculus OX=10090 GN=Mtrfr PE=1 SV=1	Mtrfr	2	2		36	31.5	27.8	35.4	28.3	37		0.0298285	0.0288752	0.0248303	0.0321921	0.0296273	0.0326236		1.13059	0.112746
Q99LD4	COP9 signalosome complex subunit 1 OS=Mus musculus OX=10090 GN=Gps1 PE=1 SV=1	Gps1	24	15		1466.2	1157.4	1425.2	1419.7	1293.3	1480.1		1.21485	1.06096	1.27295	1.29105	1.35396	1.30503		1.11307	0.112875
Q80X73	Protein pelota homolog OS=Mus musculus OX=10090 GN=Pelo PE=1 SV=3	Pelo	10	8		212.3	157.8	197.9	212.6	177.8	208.9		0.175905	0.144651	0.17676	0.193334	0.186139	0.184191		1.13341	0.112892
Q8R081	Heterogeneous nuclear ribonucleoprotein L OS=Mus musculus OX=10090 GN=Hnrnpl PE=1 SV=2	Hnrnpl	65	18		6098	5481.3	5335.8	5099	3781.9	5333.9		5.05261	5.02457	4.76581	4.63693	3.95928	4.70299		0.895992	0.113333
O89020	Afamin OS=Mus musculus OX=10090 GN=Afm PE=1 SV=2	Afm	6	4		321.7	549.5	520.6	281.2	268.6	283.6		0.266551	0.503713	0.464987	0.255718	0.281198	0.250055		0.637094	0.113863
P08775	DNA-directed RNA polymerase II subunit RPB1 OS=Mus musculus OX=10090 GN=Polr2a PE=1 SV=3	Polr2a	8	8		427.5	404.6	371.5	410.8	388.6	422.8		0.354213	0.370886	0.331815	0.373573	0.406826	0.37279		1.09109	0.1143
P24788	Cyclin-dependent kinase 11B OS=Mus musculus OX=10090 GN=Cdk11b PE=1 SV=2	Cdk11b	3	3		190.7	167.5	150.7	150.1	121.3	153.8		0.158008	0.153543	0.134602	0.136498	0.126989	0.135608		0.894526	0.114302
P08122	Collagen alpha-2(IV) chain OS=Mus musculus OX=10090 GN=Col4a2 PE=1 SV=4	Col4a2	6	4		304	275.5	346	362.9	289.4	347		0.251885	0.252544	0.309039	0.330014	0.302973	0.305956		1.15425	0.114523
Q9D0M5	Dynein light chain 2, cytoplasmic OS=Mus musculus OX=10090 GN=Dynll2 PE=1 SV=1	Dynll2	36	2		2692	2366.2	2427.9	2597.1	2168.7	2515.6		2.23051	2.16903	2.16854	2.36175	2.27041	2.21805		1.04295	0.114633
Q91W50	Cold shock domain-containing protein E1 OS=Mus musculus OX=10090 GN=Csde1 PE=1 SV=1	Csde1	73	32		11385.1	9566.3	10766.9	10847.6	9820.6	10907.4		9.43334	8.76918	9.61674	9.86459	10.2812	9.61725		1.06987	0.114678
Q9QX11	Cytohesin-1 OS=Mus musculus OX=10090 GN=Cyth1 PE=1 SV=2	Cyth1	4	3		86.8	92.4	77.6	77.1	48.1	68.8		0.0719198	0.0847007	0.0693105	0.0701132	0.0503559	0.0606622		0.801711	0.114715
Q91VM5	RNA binding motif protein, X-linked-like-1 OS=Mus musculus OX=10090 GN=Rbmxl1 PE=2 SV=1	Rbmxl1	30	2		862.9	745.3	695.7	660.5	531.9	727.1		0.714972	0.683197	0.621383	0.600646	0.556847	0.641097		0.890588	0.115193
P08032	Spectrin alpha chain, erythrocytic 1 OS=Mus musculus OX=10090 GN=Spta1 PE=1 SV=3	Spta1	21	14		410.1	1203.9	742.2	217	244.8	348.2		0.339796	1.10358	0.662915	0.197336	0.256281	0.307014		0.361123	0.115331
O88533	Aromatic-L-amino-acid decarboxylase OS=Mus musculus OX=10090 GN=Ddc PE=1 SV=1	Ddc	40	14		4250.5	2964.3	3571.4	3989.3	3393.7	4157.8		3.52183	2.7173	3.18989	3.62779	3.55287	3.66601		1.15035	0.115565
Q8R5J9	PRA1 family protein 3 OS=Mus musculus OX=10090 GN=Arl6ip5 PE=1 SV=2	Arl6ip5	12	5		1553.1	1363.8	1422.3	1457.5	1377.2	1479.5		1.28685	1.25016	1.27036	1.32542	1.44179	1.3045		1.06943	0.115802
Q8BGL3	Sulfotransferase 2A8 OS=Mus musculus OX=10090 GN=Sult2a8 PE=1 SV=1	Sult2a8	65	14		9277.3	4406.2	7938.2	8291.5	13581.4	11899.3		7.68688	4.03905	7.09021	7.54013	14.2184	10.4918		1.71397	0.116017
Q8BYY4	Tetratricopeptide repeat protein 39B OS=Mus musculus OX=10090 GN=Ttc39b PE=1 SV=1	Ttc39b	5	4		131	113.4	109.5	119.9	112.8	123.7		0.108543	0.103951	0.0978028	0.109035	0.11809	0.109068		1.08346	0.117022
Q8VC85	U6 snRNA-associated Sm-like protein LSm1 OS=Mus musculus OX=10090 GN=Lsm1 PE=1 SV=1	Lsm1	2	1		151.4	113.4	128.2	166.6	128.2	138		0.125445	0.103951	0.114505	0.151503	0.134213	0.121677		1.18462	0.11764
Q00422	GA-binding protein alpha chain OS=Mus musculus OX=10090 GN=Gabpa PE=1 SV=2	Gabpa	2	2		214.6	185	187.7	180.2	120.9	175.8		0.177811	0.169585	0.167649	0.16387	0.12657	0.155006		0.86487	0.11782
P23506	Protein-L-isoaspartate(D-aspartate) O-methyltransferase OS=Mus musculus OX=10090 GN=Pcmt1 PE=1 SV=3	Pcmt1	7	5		1613.9	1487.4	1402.1	1516.6	1335.8	1564		1.33723	1.36346	1.25232	1.37917	1.39845	1.37901		1.05151	0.117842
Q99KG5	Lipolysis-stimulated lipoprotein receptor OS=Mus musculus OX=10090 GN=Lsr PE=1 SV=1	Lsr	22	11		1423.3	1221.7	1104	1015.9	919	1156.9		1.1793	1.1199	0.986066	0.923839	0.962102	1.02006		0.884555	0.117845
Q9JI90	E3 ubiquitin-protein ligase RNF14 OS=Mus musculus OX=10090 GN=Rnf14 PE=1 SV=2	Rnf14	5	4		316.5	238.9	296.6	321.3	266.1	307.7		0.262242	0.218993	0.264916	0.292184	0.27858	0.271305		1.12855	0.117854
Q9CQU3	Protein RER1 OS=Mus musculus OX=10090 GN=Rer1 PE=1 SV=1	Rer1	12	6		2796.8	2222.5	2569.5	2591.9	2571.1	2739.7		2.31734	2.03731	2.29502	2.35702	2.69169	2.41564		1.12252	0.118155
Q8K0E8	Fibrinogen beta chain OS=Mus musculus OX=10090 GN=Fgb PE=1 SV=1	Fgb	61	23		4847.4	7324.8	7607.4	3163.7	4632.5	3738.4		4.01641	6.71446	6.79475	2.87701	4.84977	3.29621		0.628965	0.11827
Q99KR3	Endoribonuclease LACTB2 OS=Mus musculus OX=10090 GN=Lactb2 PE=1 SV=1	Lactb2	60	15		7135.8	7007.4	8222.3	8796.2	7226.8	8021.3		5.9125	6.4235	7.34396	7.99909	7.56575	7.07252		1.15027	0.118354
P62878	E3 ubiquitin-protein ligase RBX1 OS=Mus musculus OX=10090 GN=Rbx1 PE=1 SV=1	Rbx1	2	2		206.3	159.5	183.9	182.2	183.3	217.3		0.170934	0.14621	0.164255	0.165689	0.191897	0.191597		1.14081	0.118553
P48193	Protein 4.1 OS=Mus musculus OX=10090 GN=Epb41 PE=1 SV=2	Epb41	49	20		5250.6	5850.5	5980.3	5065.9	3908.8	4705.9		4.35048	5.363	5.34146	4.60683	4.09213	4.14927		0.853422	0.118855
O35166	Golgi SNAP receptor complex member 2 OS=Mus musculus OX=10090 GN=Gosr2 PE=1 SV=2	Gosr2	8	5		794.4	690.5	761.9	671.9	615.6	693.7		0.658215	0.632964	0.680511	0.611013	0.644472	0.611647		0.946971	0.119183
Q9R1P4	Proteasome subunit alpha type-1 OS=Mus musculus OX=10090 GN=Psma1 PE=1 SV=1	Psma1	90	20		15577.8	12509.6	15014.7	16319.4	14168.5	14800		12.9073	11.4672	13.4108	14.8405	14.833	13.0494		1.13068	0.119408
Q8K1A5	Transmembrane protein 41B OS=Mus musculus OX=10090 GN=Tmem41b PE=1 SV=1	Tmem41b	2	1		364.5	230.9	327.6	355.4	326.4	359.4		0.302013	0.21166	0.292605	0.323194	0.341709	0.316889		1.21768	0.119551
P06684	Complement C5 OS=Mus musculus OX=10090 GN=C5 PE=1 SV=2	C5	13	11		648	702.1	582.8	417.8	498.8	526.6		0.536913	0.643597	0.520543	0.379939	0.522194	0.464312		0.803294	0.119696
Q8BMJ3	Eukaryotic translation initiation factor 1A, X-chromosomal OS=Mus musculus OX=10090 GN=Eif1ax PE=2 SV=3	Eif1ax	27	2		3508.3	2758.3	2935.1	3138.4	2866.8	3312.5		2.90687	2.52846	2.62156	2.854	3.00126	2.92069		1.08925	0.11988
P61148	Fibroblast growth factor 1 OS=Mus musculus OX=10090 GN=Fgf1 PE=1 SV=1	Fgf1	4	4		365.8	333.7	395.1	437.1	316.9	437.3		0.303091	0.305894	0.352894	0.39749	0.331763	0.385575		1.15901	0.120161
Q8C7D2	Protein cereblon OS=Mus musculus OX=10090 GN=Crbn PE=1 SV=1	Crbn	1	1		20.3	17.4	14	19.1	17.7	19.8		0.01682	0.0159501	0.0125045	0.0173692	0.0185302	0.017458		1.17853	0.120531
B2RRE7	OTU domain-containing protein 4 OS=Mus musculus OX=10090 GN=Otud4 PE=1 SV=1	Otud4	4	3		208.3	176.1	205.8	182.3	121.1	168.5		0.172591	0.161426	0.183816	0.16578	0.12678	0.148569		0.851875	0.120703
Q9CPS6	Adenosine 5'-monophosphoramidase HINT3 OS=Mus musculus OX=10090 GN=Hint3 PE=1 SV=1	Hint3	6	4		668.6	641.1	684.5	669.4	598.4	703.8		0.553981	0.58768	0.611379	0.608739	0.626466	0.620553		1.05859	0.121245
P15508	Spectrin beta chain, erythrocytic OS=Mus musculus OX=10090 GN=Sptb PE=1 SV=4	Sptb	23	6		187.2	445.7	286.3	118	131.2	155.6		0.155108	0.408562	0.255716	0.107307	0.137353	0.137195		0.466026	0.121356
P60229	Eukaryotic translation initiation factor 3 subunit E OS=Mus musculus OX=10090 GN=Eif3e PE=1 SV=1	Eif3e	54	19		6770.7	5494.7	6083.2	6247.5	5729.4	6368.1		5.60999	5.03685	5.43337	5.68135	5.99812	5.61487		1.0755	0.121753
Q04692	SWI/SNF-related matrix-associated actin-dependent regulator of chromatin subfamily A containing DEAD/H box 1 OS=Mus musculus OX=10090 GN=Smarcad1 PE=1 SV=2	Smarcad1	2	2		43	35.2	34.1	40	35	39.5		0.0356285	0.0322669	0.0304573	0.0363752	0.0366415	0.0348278		1.09651	0.122035
Q9D7S7	Ribosomal protein eL22-like 1 OS=Mus musculus OX=10090 GN=Rpl22l1 PE=1 SV=1	Rpl22l1	5	3		491.6	349.3	378.4	565	484	415.7		0.407325	0.320194	0.337978	0.5138	0.5067	0.36653		1.30177	0.122265
Q9CPX6	Ubiquitin-like-conjugating enzyme ATG3 OS=Mus musculus OX=10090 GN=Atg3 PE=1 SV=1	Atg3	29	11		2503.8	1910.9	2239.6	2487.5	1983.8	2429.4		2.07457	1.75167	2.00036	2.26208	2.07684	2.14204		1.11231	0.122572
Q64726	Zinc-alpha-2-glycoprotein OS=Mus musculus OX=10090 GN=Azgp1 PE=1 SV=2	Azgp1	19	8		2934.7	3143.6	2796	2361.8	2375.4	2279.3		2.4316	2.88166	2.49732	2.14777	2.48681	2.0097		0.850677	0.123107
Q9WUP7	Ubiquitin carboxyl-terminal hydrolase isozyme L5 OS=Mus musculus OX=10090 GN=Uchl5 PE=1 SV=2	Uchl5	17	10		1409	1220.3	1389.8	1454.1	1166.6	1423.2		1.16745	1.11862	1.24134	1.32233	1.22131	1.25486		1.07685	0.123417
O09044	Synaptosomal-associated protein 23 OS=Mus musculus OX=10090 GN=Snap23 PE=1 SV=1	Snap23	13	8		744.8	634.5	697.5	650.5	524.6	549.7		0.617118	0.58163	0.62299	0.591552	0.549204	0.48468		0.892245	0.123736
Q8CIB5	Fermitin family homolog 2 OS=Mus musculus OX=10090 GN=Fermt2 PE=1 SV=1	Fermt2	60	29		9333.8	7042.3	8044.2	8362.7	7841.5	9013.9		7.7337	6.4555	7.18489	7.60487	8.20928	7.94771		1.11171	0.123848
P61458	Pterin-4-alpha-carbinolamine dehydratase OS=Mus musculus OX=10090 GN=Pcbd1 PE=1 SV=2	Pcbd1	61	6		5121.5	4261.6	5240.7	5320.7	4426.9	5339.6		4.24352	3.9065	4.68087	4.83854	4.63453	4.70802		1.10523	0.124347
P04919	Band 3 anion transport protein OS=Mus musculus OX=10090 GN=Slc4a1 PE=1 SV=1	Slc4a1	10	6		969.1	3034	1733.7	488.2	616.7	763		0.802966	2.78119	1.5485	0.443959	0.645624	0.672751		0.343357	0.125437
Q60590	Alpha-1-acid glycoprotein 1 OS=Mus musculus OX=10090 GN=Orm1 PE=1 SV=1	Orm1	25	7		2263.9	3559.3	4063.8	1638.3	1858.8	2357.1		1.8758	3.26272	3.62969	1.48984	1.94598	2.0783		0.628876	0.126322
Q8VE62	Polyadenylate-binding protein-interacting protein 1 OS=Mus musculus OX=10090 GN=Paip1 PE=1 SV=1	Paip1	12	7		639.5	460.5	522.4	579.8	526.9	596.9		0.52987	0.422129	0.466595	0.527259	0.551612	0.526297		1.13152	0.126812
O55042	Alpha-synuclein OS=Mus musculus OX=10090 GN=Snca PE=1 SV=2	Snca	1	1		237.1	698.1	356	101.4	165.5	128.4		0.196454	0.63993	0.317971	0.0922112	0.173262	0.113213		0.32805	0.126965
Q65Z40	Wings apart-like protein homolog OS=Mus musculus OX=10090 GN=Wapl PE=1 SV=2	Wapl	5	3		686.7	597.7	635.7	605.2	525.6	612		0.568978	0.547896	0.567792	0.550357	0.550251	0.539611		0.973617	0.127086
Q61838	Pregnancy zone protein OS=Mus musculus OX=10090 GN=Pzp PE=1 SV=3	Pzp	131	45		20440.5	36920.1	34590.4	14137.8	19835.8	17253.7		16.9364	33.8437	30.8953	12.8566	20.7661	15.2129		0.597924	0.128054
Q5XPI3	E3 ubiquitin-protein ligase RNF123 OS=Mus musculus OX=10090 GN=Rnf123 PE=1 SV=1	Rnf123	3	2		179.6	157.2	180.1	197.9	177.3	173.4		0.148811	0.144101	0.160861	0.179966	0.185616	0.15289		1.14258	0.128095
O09173	Homogentisate 1,2-dioxygenase OS=Mus musculus OX=10090 GN=Hgd PE=1 SV=2	Hgd	287	27		21506.1	17892.9	23096.1	22358.1	20567.7	23192		17.8193	16.402	20.6289	20.332	21.5323	20.4488		1.13606	0.128112
Q99PG2	Opioid growth factor receptor OS=Mus musculus OX=10090 GN=Ogfr PE=1 SV=1	Ogfr	5	3		469.4	360.4	395.6	436.7	412.5	428.1		0.38893	0.330369	0.35334	0.397126	0.431847	0.377463		1.12474	0.128158
Q80UG5	Septin-9 OS=Mus musculus OX=10090 GN=Septin9 PE=1 SV=1	Septin9	40	18		4478.5	3778	3717	4140.4	3780.8	4113.2		3.71075	3.4632	3.31994	3.7652	3.95812	3.62668		1.08158	0.128384
P97390	Vacuolar protein sorting-associated protein 45 OS=Mus musculus OX=10090 GN=Vps45 PE=1 SV=1	Vps45	7	5		540.9	487.8	480.6	512.5	503.8	521.4		0.448173	0.447154	0.42926	0.466057	0.527429	0.459728		1.09711	0.128723
Q8BMB3	Eukaryotic translation initiation factor 4E type 2 OS=Mus musculus OX=10090 GN=Eif4e2 PE=1 SV=1	Eif4e2	3	2		112	89.4	90.2	106.1	85.3	107.7		0.0927997	0.0819507	0.0805645	0.0964852	0.0893007	0.094961		1.09961	0.129032
P60603	Reactive oxygen species modulator 1 OS=Mus musculus OX=10090 GN=Romo1 PE=2 SV=1	Romo1	2	2		63.6	101.9	77.3	51.8	52.8	46.7		0.052697	0.0934091	0.0690425	0.0471059	0.0552764	0.0411762		0.667253	0.129217
Q8BML9	Glutamine--tRNA ligase OS=Mus musculus OX=10090 GN=Qars1 PE=1 SV=1	Qars1	89	36		6942.9	5482.7	5910.9	6239.2	5826.2	6491.2		5.75267	5.02585	5.27947	5.67381	6.09946	5.72341		1.08959	0.129601
Q8K0G5	EARP and GARP complex-interacting protein 1 OS=Mus musculus OX=10090 GN=Eipr1 PE=1 SV=2	Eipr1	1	1		164.2	152.2	135.8	177.2	128.4	183.5		0.136051	0.139518	0.121293	0.161142	0.134422	0.161795		1.15244	0.130095
G3X8U3	Queuosine 5'-phosphate N-glycosylase/hydrolase OS=Mus musculus OX=10090 GN=QNG1 PE=1 SV=1	QNG1	26	14		3421.2	2746.2	3087.2	3349.6	2737.2	3231.8		2.8347	2.51737	2.75741	3.04606	2.86558	2.84953		1.08036	0.130515
Q9DC63	F-box only protein 3 OS=Mus musculus OX=10090 GN=Fbxo3 PE=1 SV=1	Fbxo3	6	4		615.9	558.6	634.9	663.2	517.6	679.7		0.510316	0.512054	0.567078	0.603101	0.541876	0.599303		1.09741	0.13058
P22361	Hepatocyte nuclear factor 1-alpha OS=Mus musculus OX=10090 GN=Hnf1a PE=1 SV=2	Hnf1a	1	1		35	34.7	36.3	31.5	24.8	33.8		0.0289999	0.0318086	0.0324223	0.0286455	0.0259631	0.0298021		0.905395	0.130729
Q8CGZ0	Calcium homeostasis endoplasmic reticulum protein OS=Mus musculus OX=10090 GN=Cherp PE=1 SV=1	Cherp	4	3		456.4	432.3	427.6	407.8	306.6	417		0.378159	0.396278	0.381922	0.370845	0.32098	0.367676		0.916239	0.131013
Q9QZ88	Vacuolar protein sorting-associated protein 29 OS=Mus musculus OX=10090 GN=Vps29 PE=1 SV=1	Vps29	32	9		3387.4	3149.3	3178.1	2999.2	2661.6	3195.8		2.80669	2.88688	2.8386	2.72741	2.78643	2.81779		0.976496	0.131093
Q9D6K5	Synaptojanin-2-binding protein OS=Mus musculus OX=10090 GN=Synj2bp PE=1 SV=1	Synj2bp	16	6		1174.9	1060.2	1022.6	1072	954.9	1180.2		0.973486	0.971858	0.913362	0.974856	0.999686	1.0406		1.05472	0.13123
Q99LI8	Hepatocyte growth factor-regulated tyrosine kinase substrate OS=Mus musculus OX=10090 GN=Hgs PE=1 SV=2	Hgs	24	14		3612.9	3156.1	3268.7	3344.6	2822.7	3472		2.99354	2.89312	2.91952	3.04151	2.95509	3.06132		1.02859	0.13144
Q9JHH6	Carboxypeptidase B2 OS=Mus musculus OX=10090 GN=Cpb2 PE=1 SV=1	Cpb2	3	2		110.3	95.5	104.3	65.6	79.1	95.1		0.0913912	0.0875424	0.0931583	0.0596553	0.0828099	0.0838513		0.831765	0.131622
Q00897	Alpha-1-antitrypsin 1-4 OS=Mus musculus OX=10090 GN=Serpina1d PE=1 SV=1	Serpina1d	80	7		9080.7	13578	11468.6	7762.8	6880.2	8831.9		7.52399	12.4466	10.2435	7.05934	7.20289	7.78724		0.729775	0.131945
Q9CQ00	Distal membrane-arm assembly complex protein 1 OS=Mus musculus OX=10090 GN=Dmac1 PE=1 SV=1	Dmac1	4	2		568.8	530.5	639.2	639.4	613.3	616.9		0.47129	0.486296	0.570918	0.581458	0.642064	0.543932		1.15633	0.131998
Q9CQ79	Thioredoxin domain-containing protein 9 OS=Mus musculus OX=10090 GN=Txndc9 PE=1 SV=1	Txndc9	4	3		170.4	125	169.8	169.6	162.5	173.5		0.141188	0.114584	0.151661	0.154231	0.170121	0.152978		1.17155	0.132
Q8BGX2	Mitochondrial import inner membrane translocase subunit Tim29 OS=Mus musculus OX=10090 GN=Timm29 PE=1 SV=1	Timm29	11	7		848.4	795.7	748.6	799.2	717.7	829.4		0.702958	0.729398	0.668632	0.726777	0.751361	0.731297		1.05162	0.132023
Q6ZQ89	E3 ubiquitin-protein ligase MARCHF6 OS=Mus musculus OX=10090 GN=Marchf6 PE=2 SV=2	Marchf6	3	2		138.8	105.6	129.4	134.7	140.9	134.9		0.115005	0.0968008	0.115577	0.122494	0.147508	0.118944		1.18804	0.132874
P36536	GTP-binding protein SAR1a OS=Mus musculus OX=10090 GN=Sar1a PE=1 SV=1	Sar1a	25	5		1505.6	1171.4	1253.8	1361.3	1232.6	1390.7		1.24749	1.07379	1.11986	1.23794	1.29041	1.2262		1.09108	0.133324
P63154	Crooked neck-like protein 1 OS=Mus musculus OX=10090 GN=Crnkl1 PE=1 SV=1	Crnkl1	1	1		97.7	100.9	105.8	91.9	75.7	72.4		0.0809512	0.0924924	0.094498	0.083572	0.0792504	0.0638364		0.845926	0.133599
Q9JHJ3	Glycosylated lysosomal membrane protein OS=Mus musculus OX=10090 GN=Glmp PE=1 SV=1	Glmp	5	3		206.7	201.7	170.4	155.7	115.5	182.9		0.171265	0.184893	0.152197	0.141591	0.120917	0.161266		0.833617	0.133733
Q3U1J4	DNA damage-binding protein 1 OS=Mus musculus OX=10090 GN=Ddb1 PE=1 SV=2	Ddb1	109	41		15690	13602.3	15249.7	15437.1	13525.6	15084.2		13.0002	12.4689	13.6207	14.0382	14.16	13.3		1.06161	0.133767
Q9EQ61	Pescadillo homolog OS=Mus musculus OX=10090 GN=Pes1 PE=1 SV=1	Pes1	4	4		155.1	151.7	165.3	140.8	125	137.6		0.128511	0.139059	0.147642	0.128041	0.130863	0.121324		0.915742	0.13378
Q5U3K5	Rab-like protein 6 OS=Mus musculus OX=10090 GN=Rabl6 PE=1 SV=2	Rabl6	1	1		22	18.1	22.3	20.8	20.9	24.3		0.0182285	0.0165918	0.0199178	0.0189151	0.0218802	0.0214257		1.1367	0.134247
P56593	Cytochrome P450 2A12 OS=Mus musculus OX=10090 GN=Cyp2a12 PE=1 SV=2	Cyp2a12	208	35		29135.5	27869	30460.2	29990.5	26909	30478.5		24.1408	25.5468	27.2063	27.2728	28.1711	26.8734		1.07053	0.134454
P13020	Gelsolin OS=Mus musculus OX=10090 GN=Gsn PE=1 SV=3	Gsn	23	16		1900.2	3152.3	2169.3	1370.6	1322.9	1727.1		1.57445	2.88963	1.93757	1.2464	1.38495	1.52281		0.64892	0.13451
Q9Z2L6	Multiple inositol polyphosphate phosphatase 1 OS=Mus musculus OX=10090 GN=Minpp1 PE=1 SV=3	Minpp1	3	2		172.3	222.7	224.3	165.9	128.7	166.7		0.142762	0.204143	0.200339	0.150866	0.134736	0.146982		0.790477	0.134893
Q8K2K6	Arf-GAP domain and FG repeat-containing protein 1 OS=Mus musculus OX=10090 GN=Agfg1 PE=1 SV=2	Agfg1	2	1		218.9	191.4	180.8	170.2	131.4	189.8		0.181374	0.175451	0.161486	0.154777	0.137563	0.16735		0.886898	0.134965
Q8K3C3	Protein LZIC OS=Mus musculus OX=10090 GN=Lzic PE=1 SV=1	Lzic	12	9		690.8	538	587	653.8	529.9	665.3		0.572376	0.493171	0.524294	0.594553	0.554753	0.586607		1.09188	0.134979
Q91ZX7	Prolow-density lipoprotein receptor-related protein 1 OS=Mus musculus OX=10090 GN=Lrp1 PE=1 SV=1	Lrp1	242	104		21750.3	18466.9	19549.2	18373.9	14699.1	19290.8		18.0216	16.9281	17.4609	16.7089	15.3885	17.009		0.936955	0.135046
Q9D898	Actin-related protein 2/3 complex subunit 5-like protein OS=Mus musculus OX=10090 GN=Arpc5l PE=1 SV=1	Arpc5l	23	6		2194.1	1918.6	1771.4	1676.6	1236	1863.8		1.81796	1.75873	1.58217	1.52467	1.29397	1.64335		0.864915	0.135821
Q9CPW9	Methionine aminopeptidase 1D, mitochondrial OS=Mus musculus OX=10090 GN=Metap1d PE=2 SV=1	Metap1d	7	4		176.6	154.4	155.8	156.8	157.2	179.3		0.146325	0.141535	0.139157	0.142591	0.164573	0.158092		1.08955	0.136431
Q8BH74	Nuclear pore complex protein Nup107 OS=Mus musculus OX=10090 GN=Nup107 PE=1 SV=1	Nup107	2	1		48.4	54.3	50.5	43.1	37.2	46.4		0.0401027	0.0497754	0.0451054	0.0391943	0.0389447	0.0409117		0.881965	0.136923
Q91YM2	Rho GTPase-activating protein 35 OS=Mus musculus OX=10090 GN=Arhgap35 PE=1 SV=3	Arhgap35	8	6		352.7	260	327.5	333.6	292.4	358.7		0.292236	0.238335	0.292515	0.303369	0.306114	0.316272		1.12474	0.136988
P35585	AP-1 complex subunit mu-1 OS=Mus musculus OX=10090 GN=Ap1m1 PE=1 SV=3	Ap1m1	33	14		2991.6	2614.9	2788.5	2821.9	2633.4	2836.6		2.47875	2.39701	2.49062	2.56618	2.75691	2.50108		1.06215	0.137001
Q64433	10 kDa heat shock protein, mitochondrial OS=Mus musculus OX=10090 GN=Hspe1 PE=1 SV=2	Hspe1	143	17		33680.8	33573.8	32140.1	30590.6	26528.8	29777.9		27.9069	30.7762	28.7068	27.8185	27.773	26.2557		0.936575	0.137578
Q9WV70	Nucleolar complex protein 2 homolog OS=Mus musculus OX=10090 GN=Noc2l PE=1 SV=2	Noc2l	1	1		65	57	64.1	42.5	45.4	59.9		0.053857	0.0522504	0.0572526	0.0386487	0.0475293	0.0528149		0.850838	0.137838
O54916	RalBP1-associated Eps domain-containing protein 1 OS=Mus musculus OX=10090 GN=Reps1 PE=1 SV=2	Reps1	1	1		233.2	143.9	213.5	226.3	211.1	231.5		0.193222	0.131909	0.190693	0.205793	0.221001	0.204118		1.22311	0.137998
Q9CQ48	NudC domain-containing protein 2 OS=Mus musculus OX=10090 GN=Nudcd2 PE=1 SV=1	Nudcd2	8	5		336.8	278	321.4	346.5	275.6	328.4		0.279062	0.254835	0.287067	0.3151	0.288526	0.289556		1.08797	0.138081
Q8R016	Bleomycin hydrolase OS=Mus musculus OX=10090 GN=Blmh PE=1 SV=1	Blmh	50	17		7337.5	5739.4	6834.8	7934.2	5797.6	7436		6.07963	5.26116	6.10468	7.2152	6.06951	6.55645		1.13733	0.138509
Q8BWZ3	N-alpha-acetyltransferase 25, NatB auxiliary subunit OS=Mus musculus OX=10090 GN=Naa25 PE=1 SV=1	Naa25	4	4		70.4	71.7	82.2	87.1	77.2	78.3		0.0583313	0.0657255	0.0734191	0.079207	0.0808208	0.0690385		1.15997	0.138791
P57759	Endoplasmic reticulum resident protein 29 OS=Mus musculus OX=10090 GN=Erp29 PE=1 SV=2	Erp29	37	12		4653.8	4065.1	3444.6	3334	2652	3728.5		3.85599	3.72637	3.07663	3.03187	2.77638	3.28748		0.853339	0.139037
O35658	Complement component 1 Q subcomponent-binding protein, mitochondrial OS=Mus musculus OX=10090 GN=C1qbp PE=1 SV=1	C1qbp	78	6		4708.8	4826.7	4548.2	4218.1	2997.6	4373.2		3.90157	4.42451	4.06234	3.83586	3.13819	3.85593		0.874201	0.139393
Q8VCN5	Cystathionine gamma-lyase OS=Mus musculus OX=10090 GN=Cth PE=1 SV=1	Cth	164	20		17964.8	17180.8	17370.1	16894.3	16663.2	20463.3		14.8851	15.7492	15.5146	15.3633	17.4447	18.0429		1.10189	0.139675
Q9JJL8	Serine--tRNA ligase, mitochondrial OS=Mus musculus OX=10090 GN=Sars2 PE=1 SV=2	Sars2	13	9		1067.9	1164.6	1124.1	1022.1	730	982		0.884829	1.06756	1.00402	0.929478	0.764238	0.865847		0.865768	0.140044
Q9D1K2	V-type proton ATPase subunit F OS=Mus musculus OX=10090 GN=Atp6v1f PE=1 SV=2	Atp6v1f	14	6		965	912.1	722.6	680.7	511	800.7		0.799569	0.836099	0.645409	0.619015	0.534966	0.705991		0.815392	0.140431
Q9WV54	Acid ceramidase OS=Mus musculus OX=10090 GN=Asah1 PE=1 SV=1	Asah1	30	13		4884	4114.8	3785.9	3510.6	3225	3941.6		4.04673	3.77193	3.38148	3.19247	3.37626	3.47538		0.896784	0.140485
P97797	Tyrosine-protein phosphatase non-receptor type substrate 1 OS=Mus musculus OX=10090 GN=Sirpa PE=1 SV=2	Sirpa	3	1		73.9	64	58.1	51.4	30.6	61.4		0.0612313	0.0586672	0.0518935	0.0467421	0.0320352	0.0541375		0.773696	0.140646
Q8BHL8	Proteasome inhibitor PI31 subunit OS=Mus musculus OX=10090 GN=Psmf1 PE=1 SV=1	Psmf1	2	1		116.1	79.6	106.5	110.4	99.5	115.4		0.0961969	0.0729673	0.0951233	0.100396	0.104167	0.10175		1.15901	0.141059
Q9D7P6	Iron-sulfur cluster assembly enzyme ISCU OS=Mus musculus OX=10090 GN=Iscu PE=1 SV=1	Iscu	13	8		1410	1532.4	1403.9	1209	761.8	1341.8		1.16828	1.40471	1.25393	1.09944	0.797529	1.18309		0.804839	0.141067
Q78JT3	3-hydroxyanthranilate 3,4-dioxygenase OS=Mus musculus OX=10090 GN=Haao PE=1 SV=1	Haao	288	22		34561.4	26920.2	33350.2	37753.2	28334.6	34757.1		28.6365	24.6771	29.7876	34.332	29.6635	30.6459		1.13887	0.141097
P61971	Nuclear transport factor 2 OS=Mus musculus OX=10090 GN=Nutf2 PE=1 SV=1	Nutf2	11	4		1437.6	1189.1	1145.1	1346.1	1108	1370.1		1.19115	1.09002	1.02278	1.22412	1.15997	1.20804		1.08722	0.141794
P39688	Tyrosine-protein kinase Fyn OS=Mus musculus OX=10090 GN=Fyn PE=1 SV=4	Fyn	14	1		56.9	50.2	41.9	37.9	23.4	46.2		0.0471456	0.0460171	0.0374241	0.0344655	0.0244975	0.0407354		0.763465	0.141798
Q3UI43	BRISC and BRCA1-A complex member 1 OS=Mus musculus OX=10090 GN=Babam1 PE=1 SV=1	Babam1	3	2		336.5	271.5	310.2	331.4	283.8	312.3		0.278813	0.248877	0.277063	0.301369	0.297111	0.27536		1.08585	0.141803
P97494	Glutamate--cysteine ligase catalytic subunit OS=Mus musculus OX=10090 GN=Gclc PE=1 SV=4	Gclc	99	30		12786	11342.9	12740.8	12268.2	11164.6	12900.7		10.5941	10.3977	11.3798	11.1565	11.6882	11.3748		1.05708	0.141943
Q6P2K6	Serine/threonine-protein phosphatase 4 regulatory subunit 3A OS=Mus musculus OX=10090 GN=Ppp4r3a PE=1 SV=1	Ppp4r3a	5	5		86.1	77.9	77.5	74.7	53.1	75.6		0.0713398	0.0714089	0.0692212	0.0679307	0.0555905	0.0666578		0.897198	0.142331
P62309	Small nuclear ribonucleoprotein G OS=Mus musculus OX=10090 GN=Snrpg PE=1 SV=1	Snrpg	10	3		879.3	856.9	751.1	738.5	551	771.7		0.728561	0.785498	0.670865	0.671577	0.576843	0.680421		0.882796	0.142486
P04443	Hemoglobin subunit beta-H0 OS=Mus musculus OX=10090 GN=Hbb-bh0 PE=2 SV=5	Hbb-bh0	1	1		54	144	83.2	29	39.6	46.1		0.0447427	0.132001	0.0743123	0.026372	0.0414573	0.0406472		0.432081	0.142556
Q3TMH2	Secernin-3 OS=Mus musculus OX=10090 GN=Scrn3 PE=1 SV=1	Scrn3	34	16		2994.8	2479.6	3189.5	3269.8	3857.2	3229.9		2.4814	2.27299	2.84879	2.97349	4.03811	2.84786		1.29676	0.142977
O70133	ATP-dependent RNA helicase A OS=Mus musculus OX=10090 GN=Dhx9 PE=1 SV=2	Dhx9	82	39		7214.3	6469.6	5822.2	5627.4	4952.6	6094		5.97755	5.93052	5.20025	5.11745	5.18488	5.37319		0.916251	0.143555
Q8BTY1	Kynurenine--oxoglutarate transaminase 1 OS=Mus musculus OX=10090 GN=Kyat1 PE=1 SV=1	Kyat1	49	11		8380.9	6011	8568.8	8974.6	8326.6	8298.3		6.94415	5.51013	7.65345	8.16132	8.71713	7.31676		1.20328	0.143606
P97931	Uracil-DNA glycosylase OS=Mus musculus OX=10090 GN=Ung PE=1 SV=3	Ung	2	1		45.6	52.1	43.7	32.3	31.7	44.3		0.0377827	0.0477587	0.0390318	0.029373	0.0331868	0.0390601		0.815743	0.143829
Q9CPT3	N-acylneuraminate-9-phosphatase OS=Mus musculus OX=10090 GN=Nanp PE=1 SV=1	Nanp	8	4		493.7	420.2	484	492.2	540.4	502.9		0.409065	0.385187	0.432297	0.447597	0.565745	0.443416		1.18769	0.144157
P02088	Hemoglobin subunit beta-1 OS=Mus musculus OX=10090 GN=Hbb-b1 PE=1 SV=2	Hbb-b1	272	9		21961.9	91331.9	47598.5	10032.3	13364.8	19055.4		18.197	83.7216	42.5138	9.12318	13.9916	16.8015		0.276367	0.144656
Q9Z0H4	CUGBP Elav-like family member 2 OS=Mus musculus OX=10090 GN=Celf2 PE=1 SV=1	Celf2	14	2		288.9	252.3	223.6	229.5	173.4	228.1		0.239374	0.231277	0.199714	0.208703	0.181533	0.20112		0.88214	0.14467
P05367	Serum amyloid A-2 protein OS=Mus musculus OX=10090 GN=Saa2 PE=1 SV=1	Saa2	5	4		623.7	899.3	1373.8	344.9	482.7	636.6		0.516779	0.824365	1.22705	0.313645	0.505339	0.561301		0.537455	0.144722
Q91VC3	Eukaryotic initiation factor 4A-III OS=Mus musculus OX=10090 GN=Eif4a3 PE=1 SV=3	Eif4a3	43	16		3041.7	2784.9	2686.5	2610.5	2301.6	2748.8		2.52026	2.55285	2.39952	2.37394	2.40955	2.42367		0.964474	0.144781
Q920R0	Alsin OS=Mus musculus OX=10090 GN=Als2 PE=1 SV=3	Als2	13	7		142.9	132.9	150.4	157.6	124.1	153.1		0.118403	0.121826	0.134334	0.143318	0.12992	0.134991		1.08988	0.145544
Q9DB26	Phytanoyl-CoA dioxygenase domain-containing protein 1 OS=Mus musculus OX=10090 GN=Phyhd1 PE=1 SV=2	Phyhd1	29	9		4229.4	3056.1	3744.5	4382	3202	4393.6		3.50435	2.80145	3.3445	3.9849	3.35218	3.87391		1.16173	0.145813
Q8K3H0	DCC-interacting protein 13-alpha OS=Mus musculus OX=10090 GN=Appl1 PE=1 SV=1	Appl1	4	3		214	158.9	188.9	223.5	168.2	204.9		0.177314	0.14566	0.168721	0.203246	0.176089	0.180664		1.13892	0.146032
Q924M7	Mannose-6-phosphate isomerase OS=Mus musculus OX=10090 GN=Mpi PE=1 SV=1	Mpi	15	9		1619.7	1434.4	1485.3	1453.3	1164.4	1448.4		1.34203	1.31488	1.32663	1.3216	1.21901	1.27708		0.958366	0.146349
Q9D7N6	Large ribosomal subunit protein uL30m OS=Mus musculus OX=10090 GN=Mrpl30 PE=1 SV=1	Mrpl30	5	4		258.7	250.7	256.6	252.2	231.1	301.3		0.214351	0.22981	0.229189	0.229346	0.241939	0.265662		1.09445	0.146433
P62869	Elongin-B OS=Mus musculus OX=10090 GN=Elob PE=1 SV=1	Elob	23	9		3243.9	2690	2802.4	3132.5	2479.8	3124		2.6878	2.46585	2.50304	2.84863	2.59611	2.75449		1.07086	0.14691
Q6NT99	Dual specificity protein phosphatase 23 OS=Mus musculus OX=10090 GN=Dusp23 PE=1 SV=1	Dusp23	8	6		611.4	560.1	637.2	642.5	574.8	617		0.506587	0.513429	0.569132	0.584277	0.601759	0.54402		1.08867	0.147055
Q99N90	Large ribosomal subunit protein bL36m OS=Mus musculus OX=10090 GN=Mrpl36 PE=3 SV=1	Mrpl36	6	1		1330.1	1156.8	1254.4	1329	1048.2	1457.5		1.10208	1.06041	1.1204	1.20857	1.09736	1.2851		1.09386	0.147621
Q8VEB4	Phospholipase A2 group XV OS=Mus musculus OX=10090 GN=Pla2g15 PE=1 SV=1	Pla2g15	8	5		755	703.6	589.8	576.1	519.6	601.5		0.62557	0.644972	0.526795	0.523894	0.54397	0.530353		0.889214	0.147826
Q923G2	DNA-directed RNA polymerases I, II, and III subunit RPABC3 OS=Mus musculus OX=10090 GN=Polr2h PE=1 SV=3	Polr2h	5	3		283.2	245.6	245.1	238.2	191.5	250.1		0.234651	0.225135	0.218917	0.216614	0.200482	0.220518		0.939458	0.147921
Q8C7X2	ER membrane protein complex subunit 1 OS=Mus musculus OX=10090 GN=Emc1 PE=1 SV=1	Emc1	46	20		3762.9	3417.5	3755	3607.5	3385.2	3815.9		3.11782	3.13273	3.35388	3.28059	3.54397	3.36455		1.06088	0.148009
Q9CWU6	Ubiquinol-cytochrome c reductase complex assembly factor 1 OS=Mus musculus OX=10090 GN=Uqcc1 PE=1 SV=1	Uqcc1	3	3		77.8	92.7	102.5	75.8	61.3	71.5		0.0644627	0.0849757	0.0915506	0.068931	0.064175	0.0630428		0.813933	0.148111
Q08943	FACT complex subunit SSRP1 OS=Mus musculus OX=10090 GN=Ssrp1 PE=1 SV=2	Ssrp1	8	7		168.1	171	150.1	137	128.3	148.9		0.139282	0.156751	0.134066	0.124585	0.134317	0.131288		0.907209	0.148205
Q8R4H2	Rho guanine nucleotide exchange factor 12 OS=Mus musculus OX=10090 GN=Arhgef12 PE=1 SV=2	Arhgef12	7	6		209.5	177.6	215	210.6	183.5	216.2		0.173585	0.162801	0.192033	0.191515	0.192106	0.190627		1.08673	0.148346
P03995	Glial fibrillary acidic protein OS=Mus musculus OX=10090 GN=Gfap PE=1 SV=4	Gfap	18	1		383.1	304.1	512	236.6	199.8	339.6		0.317425	0.278761	0.457306	0.215159	0.209171	0.299431		0.687012	0.148769
Q9DB16	Calcium-binding protein 39-like OS=Mus musculus OX=10090 GN=Cab39l PE=1 SV=3	Cab39l	11	2		56.9	49.9	70.5	70.8	61.5	66.3		0.0471456	0.045742	0.0629689	0.0643841	0.0643844	0.0584579		1.20127	0.149229
Q80W37	Snurportin-1 OS=Mus musculus OX=10090 GN=Snupn PE=2 SV=1	Snupn	1	1		49.1	41	37.2	45.2	38	49.6		0.0406827	0.0375836	0.0332262	0.041104	0.0397822	0.0437332		1.11774	0.149244
P62852	Small ribosomal subunit protein eS25 OS=Mus musculus OX=10090 GN=Rps25 PE=1 SV=1	Rps25	34	6		5042.3	4084.3	4316.3	4558	4395.5	4672.1		4.17789	3.74397	3.85522	4.14496	4.60165	4.11947		1.09247	0.149251
Q8VE09	Tetratricopeptide repeat protein 39C OS=Mus musculus OX=10090 GN=Ttc39c PE=1 SV=2	Ttc39c	18	10		2651.8	1707.1	2202.5	2519.2	2163.5	2469.4		2.1972	1.56485	1.96722	2.29091	2.26497	2.17731		1.17523	0.149615
Q8C1D8	Protein IWS1 homolog OS=Mus musculus OX=10090 GN=Iws1 PE=1 SV=1	Iws1	1	1		80	69.1	62.2	54.8	56.9	59.9		0.0662855	0.0633422	0.0555556	0.049834	0.0595687	0.0528149		0.875984	0.15004
Q8VCH6	Delta(24)-sterol reductase OS=Mus musculus OX=10090 GN=Dhcr24 PE=1 SV=1	Dhcr24	22	6		2509.5	2647.9	3048.5	2815.4	3135.6	3263.5		2.07929	2.42726	2.72285	2.56027	3.28266	2.87749		1.20624	0.150342
Q8K3K7	1-acyl-sn-glycerol-3-phosphate acyltransferase beta OS=Mus musculus OX=10090 GN=Agpat2 PE=1 SV=1	Agpat2	24	9		2821.4	2713	3198.3	3106.4	3098.5	3132.6		2.33772	2.48694	2.85665	2.8249	3.24382	2.76207		1.14965	0.150745
P56395	Cytochrome b5 OS=Mus musculus OX=10090 GN=Cyb5a PE=1 SV=2	Cyb5a	110	7		14858.3	12775.4	15402.9	14381.4	14482.5	15974.8		12.3111	11.7109	13.7575	13.0782	15.1617	14.0853		1.12032	0.151017
Q8K1R7	Serine/threonine-protein kinase Nek9 OS=Mus musculus OX=10090 GN=Nek9 PE=1 SV=2	Nek9	5	5		736	618.5	633.7	653.2	586.5	732.5		0.609827	0.566963	0.566006	0.594007	0.614008	0.645858		1.06374	0.151142
P01942	Hemoglobin subunit alpha OS=Mus musculus OX=10090 GN=Hba PE=1 SV=2	Hba	259	6		21302.4	91319.8	44748.7	8854.2	12502	18511.1		17.6505	83.7105	39.9685	8.05183	13.0884	16.3216		0.265067	0.151266
P84091	AP-2 complex subunit mu OS=Mus musculus OX=10090 GN=Ap2m1 PE=1 SV=1	Ap2m1	73	21		12494.9	11127.9	11134.1	11200	10262.3	12179.8		10.3529	10.2007	9.94471	10.1851	10.7436	10.7391		1.03835	0.151633
Q9Z2Y8	Pyridoxal phosphate homeostasis protein OS=Mus musculus OX=10090 GN=Plpbp PE=1 SV=1	Plpbp	43	14		4650.7	4135.3	4176.9	4451.7	3616	4722.5		3.85343	3.79072	3.73071	4.04829	3.78559	4.16391		1.05476	0.151671
Q80XI4	Phosphatidylinositol 5-phosphate 4-kinase type-2 beta OS=Mus musculus OX=10090 GN=Pip4k2b PE=1 SV=1	Pip4k2b	9	5		1572.5	1337.4	1159.8	1117.4	1007.7	1208.4		1.30292	1.22596	1.03591	1.01614	1.05496	1.06547		0.879875	0.151883
P97450	ATP synthase-coupling factor 6, mitochondrial OS=Mus musculus OX=10090 GN=Atp5pf PE=1 SV=1	Atp5pf	16	8		4597.2	3838.9	3979.4	3524.5	2809.3	4088.9		3.8091	3.51902	3.55431	3.20511	2.94106	3.60526		0.896071	0.152339
Q9D0F3	Protein ERGIC-53 OS=Mus musculus OX=10090 GN=Lman1 PE=1 SV=1	Lman1	101	21		8477.6	7753.7	7827.2	7825	7050.1	8077.8		7.02428	7.10762	6.99107	7.1159	7.38076	7.12234		1.02348	0.152958
Q9Z2N8	Actin-like protein 6A OS=Mus musculus OX=10090 GN=Actl6a PE=1 SV=2	Actl6a	4	3		559.2	464.6	474.3	463.1	392.7	465.1		0.463336	0.425887	0.423633	0.421134	0.411118	0.410087		0.946287	0.153047
Q9WTX6	Cullin-1 OS=Mus musculus OX=10090 GN=Cul1 PE=1 SV=1	Cul1	37	24		4141.3	3281.2	3948.8	3939.6	3664.5	4001.3		3.43135	3.00779	3.52697	3.58259	3.83637	3.52802		1.09842	0.153059
P62259	14-3-3 protein epsilon OS=Mus musculus OX=10090 GN=Ywhae PE=1 SV=1	Ywhae	211	17		21966.6	19198.8	19159	20724.7	17266.4	20543.6		18.2008	17.599	17.1124	18.8466	18.0762	18.1137		1.04015	0.153353
P63087	Serine/threonine-protein phosphatase PP1-gamma catalytic subunit OS=Mus musculus OX=10090 GN=Ppp1cc PE=1 SV=1	Ppp1cc	36	3		288.8	234.5	222.4	274.4	225.4	266		0.239291	0.21496	0.198642	0.249534	0.235972	0.234537		1.10285	0.153766
O35900	U6 snRNA-associated Sm-like protein LSm2 OS=Mus musculus OX=10090 GN=Lsm2 PE=1 SV=1	Lsm2	11	6		1622.9	1437.1	1339.2	1467	1474.8	1575.6		1.34468	1.31735	1.19614	1.33406	1.54397	1.38923		1.10603	0.153946
Q91XL9	Oxysterol-binding protein-related protein 1 OS=Mus musculus OX=10090 GN=Osbpl1a PE=1 SV=2	Osbpl1a	27	14		3762	3053	3444.1	3606.5	2930	3742.7		3.11708	2.79861	3.07619	3.27968	3.06742	3.3		1.07287	0.154637
Q9CX80	Cytoglobin OS=Mus musculus OX=10090 GN=Cygb PE=1 SV=1	Cygb	8	3		947.5	712.7	679.8	983.2	664.6	1051		0.785069	0.653314	0.607181	0.894103	0.695771	0.926685		1.23025	0.154993
Q9Z2K1	Keratin, type I cytoskeletal 16 OS=Mus musculus OX=10090 GN=Krt16 PE=1 SV=3	Krt16	15	1		113.4	102.9	142.8	83.7	90.8	89		0.0939597	0.0943258	0.127546	0.0761151	0.0950586	0.0784729		0.790444	0.155599
P07724	Albumin OS=Mus musculus OX=10090 GN=Alb PE=1 SV=3	Alb	456	46		32073.2	91448.4	82360.2	31247.6	32274.5	33034.4		26.5749	83.8284	73.5622	28.416	33.7882	29.127		0.496458	0.156097
P49429	4-hydroxyphenylpyruvate dioxygenase OS=Mus musculus OX=10090 GN=Hpd PE=1 SV=3	Hpd	380	26		41818.5	42485	49690.5	49201.7	41359.7	50912.3		34.6495	38.9449	44.3824	44.7431	43.2995	44.8903		1.12677	0.156425
Q9CZY3	Ubiquitin-conjugating enzyme E2 variant 1 OS=Mus musculus OX=10090 GN=Ube2v1 PE=1 SV=1	Ube2v1	44	4		6888.5	5336.4	5854.9	6098.8	5562.3	6547.6		5.7076	4.89174	5.22946	5.54613	5.82318	5.77313		1.08299	0.156717
P03958	Adenosine deaminase OS=Mus musculus OX=10090 GN=Ada PE=1 SV=3	Ada	11	7		282.9	306.2	257.4	253.2	202.8	240.5		0.234402	0.280686	0.229904	0.230255	0.212312	0.212053		0.878694	0.156824
A2AIL4	NADH dehydrogenase (ubiquinone) complex I, assembly factor 6 OS=Mus musculus OX=10090 GN=Ndufaf6 PE=1 SV=1	Ndufaf6	1	1		30.3	34.9	38.4	28.6	17.8	30.5		0.0251056	0.0319919	0.034298	0.0260083	0.0186348	0.0268924		0.782702	0.156852
Q9CSN1	SNW domain-containing protein 1 OS=Mus musculus OX=10090 GN=Snw1 PE=1 SV=3	Snw1	2	1		334.2	279.8	277.9	273.7	214.9	280.8		0.276908	0.256485	0.248214	0.248897	0.224979	0.247586		0.923051	0.157117
O08573	Galectin-9 OS=Mus musculus OX=10090 GN=Lgals9 PE=1 SV=1	Lgals9	82	13		6688.9	6817.1	7399.7	7282	6914.8	7415.6		5.54222	6.24906	6.60924	6.62211	7.23911	6.53846		1.10865	0.157219
Q9CQM9	Glutaredoxin-3 OS=Mus musculus OX=10090 GN=Glrx3 PE=1 SV=1	Glrx3	44	15		9752.9	7398.1	9280.9	9965.3	8340.1	9264.6		8.08095	6.78165	8.28948	9.06225	8.73126	8.16876		1.12138	0.157227
Q8QZY1	Eukaryotic translation initiation factor 3 subunit L OS=Mus musculus OX=10090 GN=Eif3l PE=1 SV=1	Eif3l	56	23		9717.7	8007.7	8656	8861.7	8472.4	9078.8		8.05179	7.34045	7.73133	8.05866	8.86977	8.00494		1.07827	0.15732
P22437	Prostaglandin G/H synthase 1 OS=Mus musculus OX=10090 GN=Ptgs1 PE=1 SV=1	Ptgs1	7	4		823.7	692.4	588.9	537.3	424.1	664.1		0.682492	0.634705	0.525991	0.48861	0.443991	0.585549		0.823654	0.157363
Q9JI75	Ribosyldihydronicotinamide dehydrogenase [quinone] OS=Mus musculus OX=10090 GN=Nqo2 PE=1 SV=3	Nqo2	89	15		8922.4	7468.8	8951.6	9619.2	7301.5	9343.9		7.39282	6.84646	7.99536	8.74751	7.64395	8.23868		1.10774	0.157731
O88696	ATP-dependent Clp protease proteolytic subunit, mitochondrial OS=Mus musculus OX=10090 GN=Clpp PE=1 SV=1	Clpp	29	7		3730	3644	3386.4	3292.1	2275.1	3338.9		3.09056	3.34036	3.02465	2.99377	2.3818	2.94397		0.879856	0.158124
Q9QZQ1	Afadin OS=Mus musculus OX=10090 GN=Afdn PE=1 SV=3	Afdn	36	26		3928.9	3411.4	3496.7	3541	3254.9	3689.6		3.25536	3.12714	3.12317	3.22012	3.40756	3.25319		1.03947	0.15856
Q61542	StAR-related lipid transfer protein 3 OS=Mus musculus OX=10090 GN=Stard3 PE=1 SV=1	Stard3	1	1		129.2	108.6	102.7	84.7	80.5	111		0.107051	0.0995508	0.0917292	0.0770245	0.0842755	0.0978707		0.868735	0.158585
P24456	Cytochrome P450 2D10 OS=Mus musculus OX=10090 GN=Cyp2d10 PE=1 SV=2	Cyp2d10	193	13		20056.9	18268.1	18548.5	18064.8	18256.8	21320.4		16.6185	16.7459	16.5671	16.4278	19.1131	18.7986		1.08828	0.158651
Q9CR27	WASH complex subunit 3 OS=Mus musculus OX=10090 GN=Washc3 PE=1 SV=1	Washc3	1	1		40.5	30.1	38.8	30.5	19.4	33.3		0.033557	0.0275919	0.0346552	0.0277361	0.0203099	0.0293612		0.807973	0.158844
Q8BWQ1	UDP-glucuronosyltransferase 2A3 OS=Mus musculus OX=10090 GN=Ugt2a3 PE=1 SV=1	Ugt2a3	98	16		12588.6	12053.7	11620.3	11667.7	11400.4	14521.9		10.4305	11.0493	10.379	10.6104	11.9351	12.8042		1.10957	0.158973
Q9D0T1	NHP2-like protein 1 OS=Mus musculus OX=10090 GN=Snu13 PE=1 SV=4	Snu13	13	6		1296.6	1290.1	1207.9	1090.5	755.3	1221.4		1.07432	1.1826	1.07887	0.991679	0.790724	1.07693		0.857168	0.159073
Q9EPK7	Exportin-7 OS=Mus musculus OX=10090 GN=Xpo7 PE=1 SV=3	Xpo7	12	11		1126.4	996.1	1119.1	1095	1011.5	1108.6		0.9333	0.913099	0.999553	0.995771	1.05894	0.977472		1.06544	0.159084
Q8VEA4	Mitochondrial intermembrane space import and assembly protein 40 OS=Mus musculus OX=10090 GN=Chchd4 PE=1 SV=1	Chchd4	3	1		417.8	402.7	414	365	342.2	382.2		0.346176	0.369145	0.369775	0.331924	0.35825	0.336992		0.946613	0.159605
Q05186	Reticulocalbin-1 OS=Mus musculus OX=10090 GN=Rcn1 PE=1 SV=1	Rcn1	12	7		1925.9	2019.8	1651.4	1581.4	764.7	1634.7		1.59574	1.8515	1.47499	1.43809	0.800565	1.44134		0.747629	0.159865
Q91VA0	Acyl-coenzyme A synthetase ACSM1, mitochondrial OS=Mus musculus OX=10090 GN=Acsm1 PE=1 SV=1	Acsm1	239	29		28433.4	27512.1	25996.3	24014.6	17653	26603.9		23.559	25.2196	23.2193	21.8384	18.4809	23.4571		0.88581	0.159963
Q9QZ03	Zinc transporter ZIP1 OS=Mus musculus OX=10090 GN=Slc39a1 PE=1 SV=3	Slc39a1	1	1		24.7	49.9	37.1	23.1	22.2	17.7		0.0204657	0.045742	0.0331368	0.0210067	0.0232412	0.0156064		0.602492	0.160016
Q8K297	Procollagen galactosyltransferase 1 OS=Mus musculus OX=10090 GN=Colgalt1 PE=1 SV=2	Colgalt1	33	19		3593.4	4068.7	3156.6	2959.5	2273.3	3224.8		2.97738	3.72967	2.8194	2.69131	2.37992	2.84336		0.830802	0.160361
P30999	Catenin delta-1 OS=Mus musculus OX=10090 GN=Ctnnd1 PE=1 SV=2	Ctnnd1	45	26		5865.5	5881.3	5783.4	5146.2	4581.9	5677.2		4.85997	5.39124	5.16559	4.67985	4.7968	5.00569		0.939386	0.160469
Q8CHG3	GRIP and coiled-coil domain-containing protein 2 OS=Mus musculus OX=10090 GN=Gcc2 PE=1 SV=3	Gcc2	14	12		467.6	375.8	414.2	389.7	252.2	374.5		0.387439	0.344486	0.369954	0.354385	0.264028	0.330203		0.860909	0.161038
Q8VCM7	Fibrinogen gamma chain OS=Mus musculus OX=10090 GN=Fgg PE=1 SV=1	Fgg	57	15		5561.5	7565.8	8958.6	4468	5347.4	4674.8		4.60809	6.93537	8.00161	4.06311	5.5982	4.12185		0.705199	0.161732
A6X935	Inter alpha-trypsin inhibitor, heavy chain 4 OS=Mus musculus OX=10090 GN=Itih4 PE=1 SV=2	Itih4	37	23		4023.3	4298.3	4485.6	2672	3525.9	3383.5		3.33358	3.94014	4.00643	2.42986	3.69127	2.98329		0.807119	0.161732
P14901	Heme oxygenase 1 OS=Mus musculus OX=10090 GN=Hmox1 PE=1 SV=1	Hmox1	13	6		1776.9	1811.3	1119.8	1053.7	819.4	1348.1		1.47228	1.66037	1.00018	0.958214	0.857831	1.18864		0.727028	0.161735
Q8JZY4	Mitochondrial ribonuclease P catalytic subunit OS=Mus musculus OX=10090 GN=Prorp PE=2 SV=1	Prorp	2	1		89.7	86.8	96.1	85.1	62.4	81.9		0.0743226	0.0795673	0.0858342	0.0773883	0.0653266	0.0722127		0.896562	0.161833
Q9DBX2	Phosducin-like protein OS=Mus musculus OX=10090 GN=Pdcl PE=1 SV=1	Pdcl	3	2		43.1	29.2	35.3	40.4	32.3	43.5		0.0357113	0.0267669	0.0315291	0.036739	0.0338149	0.0383547		1.15851	0.162515
Q9CZ30	Obg-like ATPase 1 OS=Mus musculus OX=10090 GN=Ola1 PE=1 SV=1	Ola1	51	20		9479.7	7551.6	9205.6	9653.4	8626	8927.4		7.85459	6.92236	8.22222	8.77861	9.03057	7.87145		1.11659	0.162637
Q9ER41	Torsin-1B OS=Mus musculus OX=10090 GN=Tor1b PE=1 SV=2	Tor1b	5	4		249	217.3	234.4	195.1	197.5	204.8		0.206314	0.199193	0.20936	0.17742	0.206763	0.180576		0.918505	0.162698
P13634	Carbonic anhydrase 1 OS=Mus musculus OX=10090 GN=Ca1 PE=1 SV=4	Ca1	7	5		642.9	1867.5	1069	441	500.8	562.6		0.532687	1.71189	0.954805	0.401037	0.524288	0.496054		0.444267	0.162791
Q8BGF6	ELMO domain-containing protein 2 OS=Mus musculus OX=10090 GN=Elmod2 PE=1 SV=1	Elmod2	2	2		213.5	216.4	192.3	206.1	194	246		0.176899	0.198368	0.171758	0.187423	0.203099	0.216903		1.11041	0.162806
Q8BNI4	Derlin-2 OS=Mus musculus OX=10090 GN=Derl2 PE=1 SV=2	Derl2	8	2		313.9	282.6	285.7	290.1	295.6	309.5		0.260088	0.259052	0.25518	0.263811	0.309464	0.272892		1.09279	0.163072
Q8BWJ3	Phosphorylase b kinase regulatory subunit alpha, liver isoform OS=Mus musculus OX=10090 GN=Phka2 PE=1 SV=1	Phka2	9	7		442.3	380.5	435.3	477.6	474	419.3		0.366476	0.348795	0.3888	0.43432	0.496231	0.369704		1.17769	0.16308
P35821	Tyrosine-protein phosphatase non-receptor type 1 OS=Mus musculus OX=10090 GN=Ptpn1 PE=1 SV=2	Ptpn1	8	5		1169.7	913.3	767.1	698	616.1	851.5		0.969177	0.837199	0.685155	0.634747	0.644996	0.750783		0.814971	0.163114
Q8BG05	Heterogeneous nuclear ribonucleoprotein A3 OS=Mus musculus OX=10090 GN=Hnrnpa3 PE=1 SV=1	Hnrnpa3	87	19		7378.8	6516.7	5870.1	5709.4	3910.3	6220		6.11385	5.97369	5.24303	5.19202	4.0937	5.48428		0.852251	0.16435
P00920	Carbonic anhydrase 2 OS=Mus musculus OX=10090 GN=Ca2 PE=1 SV=4	Ca2	32	10		3411.6	10044.9	5864.5	2878.5	2446.9	2957.1		2.82675	9.2079	5.23803	2.61765	2.56166	2.60733		0.450807	0.164422
Q8K2I3	Dimethylaniline monooxygenase [N-oxide-forming] 2 OS=Mus musculus OX=10090 GN=Fmo2 PE=1 SV=3	Fmo2	23	16		1797.9	2167.3	2216.3	2265.9	1995.4	2445		1.48968	1.98671	1.97955	2.06056	2.08899	2.1558		1.15569	0.165037
P63005	Platelet-activating factor acetylhydrolase IB subunit beta OS=Mus musculus OX=10090 GN=Pafah1b1 PE=1 SV=2	Pafah1b1	31	15		2959.8	2408.2	2576.9	2644.7	2494.7	2760.4		2.4524	2.20754	2.30163	2.40504	2.6117	2.43389		1.07025	0.165511
O35887	Calumenin OS=Mus musculus OX=10090 GN=Calu PE=1 SV=1	Calu	54	16		13734.6	12182.5	9799.4	9896.8	4738.1	10383		11.3801	11.1674	8.75259	8.99995	4.96032	9.15487		0.738502	0.165608
Q9CZ28	Vacuolar-sorting protein SNF8 OS=Mus musculus OX=10090 GN=Snf8 PE=1 SV=1	Snf8	6	4		428.5	321.7	388	438.8	332.8	419.8		0.355042	0.294894	0.346552	0.399036	0.348409	0.370145		1.12153	0.165635
Q68FL6	Methionine--tRNA ligase, cytoplasmic OS=Mus musculus OX=10090 GN=Mars1 PE=1 SV=1	Mars1	70	32		6810.4	5261.8	6246.5	6571.9	5547.8	6430.3		5.64289	4.82336	5.57922	5.97636	5.808	5.66971		1.08779	0.166188
P62311	U6 snRNA-associated Sm-like protein LSm3 OS=Mus musculus OX=10090 GN=Lsm3 PE=1 SV=2	Lsm3	2	2		150.3	113.3	120.3	137.2	129.6	133.2		0.124534	0.103859	0.107449	0.124767	0.135678	0.117445		1.1252	0.166198
Q8BY87	Ubiquitin carboxyl-terminal hydrolase 47 OS=Mus musculus OX=10090 GN=Usp47 PE=1 SV=2	Usp47	24	15		2059.8	1583.5	2001.5	2050.4	1712.3	2056.8		1.70669	1.45155	1.78769	1.86459	1.79261	1.81352		1.1061	0.16631
Q8BR07	Protein bicaudal D homolog 1 OS=Mus musculus OX=10090 GN=Bicd1 PE=1 SV=2	Bicd1	1	1		122	144.5	97.3	91.8	69.3	103.2		0.101085	0.132459	0.086906	0.0834811	0.0725503	0.0909933		0.770866	0.166345
Q45VN2	Alpha-defensin 20 OS=Mus musculus OX=10090 GN=Defa20 PE=3 SV=2	Defa20	1	1		19.9	36.2	33.1	21.9	15.3	19.2		0.0164885	0.0331836	0.0295641	0.0199154	0.0160176	0.016929		0.667144	0.16651
Q9JHW4	Selenocysteine-specific elongation factor OS=Mus musculus OX=10090 GN=Eefsec PE=1 SV=2	Eefsec	36	18		2375.5	1999.8	2285	2231.2	2138.2	2311.6		1.96827	1.83317	2.04091	2.02901	2.23848	2.03818		1.07931	0.166778
Q9CQE5	Regulator of G-protein signaling 10 OS=Mus musculus OX=10090 GN=Rgs10 PE=1 SV=1	Rgs10	3	2		125.7	112.3	72.4	74.6	55.2	85.7		0.104151	0.102943	0.064666	0.0678398	0.0577889	0.0755632		0.74033	0.167006
Q6P5F9	Exportin-1 OS=Mus musculus OX=10090 GN=Xpo1 PE=1 SV=1	Xpo1	53	29		4671.9	3954.1	4420.5	4295.5	4043.4	4537.2		3.87099	3.62462	3.94829	3.90624	4.23304	4.00053		1.06081	0.167286
P21614	Vitamin D-binding protein OS=Mus musculus OX=10090 GN=Gc PE=1 SV=2	Gc	97	27		11792.2	13113.6	12393.2	11354.5	8646.9	11000.2		9.77065	12.0209	11.0693	10.3256	9.05245	9.69907		0.884854	0.167302
Q9D8U7	tRNA-uridine aminocarboxypropyltransferase 1 OS=Mus musculus OX=10090 GN=Dtwd1 PE=2 SV=1	Dtwd1	1	1		86.4	59	80.6	88.9	66.2	102.2		0.0715884	0.0540838	0.07199	0.0808439	0.0693049	0.0901115		1.21551	0.16739
Q62523	Zyxin OS=Mus musculus OX=10090 GN=Zyx PE=1 SV=2	Zyx	3	2		176.3	168.7	123.8	130.8	84.7	134.6		0.146077	0.154643	0.110575	0.118947	0.0886725	0.118679		0.793345	0.167393
Q9D0J4	ADP-ribosylation factor-like protein 2 OS=Mus musculus OX=10090 GN=Arl2 PE=1 SV=1	Arl2	1	1		37.8	30.1	33.5	32.8	21	27.1		0.0313199	0.0275919	0.0299214	0.0298277	0.0219849	0.0238945		0.852239	0.16764
P61082	NEDD8-conjugating enzyme Ubc12 OS=Mus musculus OX=10090 GN=Ube2m PE=1 SV=1	Ube2m	22	10		2659.1	2044.9	2226	2391.5	2088.9	2484.9		2.20325	1.87451	1.98821	2.17478	2.18687	2.19098		1.08023	0.168088
P02463	Collagen alpha-1(IV) chain OS=Mus musculus OX=10090 GN=Col4a1 PE=1 SV=4	Col4a1	1	1		129.1	96.3	85.7	106.9	106.6	156.8		0.106968	0.0882757	0.0765452	0.0972127	0.1116	0.138253		1.27697	0.168209
Q9CQN3	Mitochondrial import receptor subunit TOM6 homolog OS=Mus musculus OX=10090 GN=Tomm6 PE=3 SV=1	Tomm6	3	1		206.6	201.3	229.5	231.9	199.2	222.3		0.171182	0.184527	0.204984	0.210885	0.208543	0.196006		1.09763	0.168236
A2AKK5	Acyl-coenzyme A amino acid N-acyltransferase 1 OS=Mus musculus OX=10090 GN=Acnat1 PE=1 SV=1	Acnat1	39	5		5698.9	5107.1	5925.2	5938.4	4919.3	5908.4		4.72193	4.68155	5.29225	5.40026	5.15002	5.20954		1.07241	0.168258
P14106	Complement C1q subcomponent subunit B OS=Mus musculus OX=10090 GN=C1qb PE=1 SV=2	C1qb	4	3		336.6	305.4	191.7	134.1	159	243.9		0.278896	0.279952	0.171222	0.121948	0.166457	0.215051		0.689599	0.168425
Q8R2U0	Nucleoporin SEH1 OS=Mus musculus OX=10090 GN=Seh1l PE=2 SV=1	Seh1l	2	2		193.4	209.5	202.7	197	208.6	242.7		0.160245	0.192043	0.181047	0.179148	0.218384	0.213993		1.1466	0.168465
Q80UG1	Fatty acid desaturase 6 OS=Mus musculus OX=10090 GN=Fads6 PE=2 SV=1	Fads6	10	4		331.4	285	262.6	289.3	277	333.8		0.274588	0.261252	0.234548	0.263084	0.289992	0.294317		1.09996	0.16867
P00687	Alpha-amylase 1 OS=Mus musculus OX=10090 GN=Amy1 PE=1 SV=2	Amy1	14	3		342.2	318.4	278.4	349.5	365.6	322		0.283536	0.291869	0.24866	0.317828	0.382747	0.283913		1.19467	0.1687
Q9CWQ0	Diphthine methyl ester synthase OS=Mus musculus OX=10090 GN=Dph5 PE=1 SV=2	Dph5	2	2		67.4	48.8	59.2	64.9	58	60.8		0.0558456	0.0447337	0.052876	0.0590188	0.0607203	0.0536084		1.12963	0.168807
P35505	Fumarylacetoacetase OS=Mus musculus OX=10090 GN=Fah PE=1 SV=2	Fah	279	18		27621	20872	26071.8	27523.1	21949.2	27986.7		22.8859	19.1328	23.2867	25.029	22.9786	24.6764		1.11298	0.168823
Q61037	Tuberin OS=Mus musculus OX=10090 GN=Tsc2 PE=1 SV=1	Tsc2	2	2		381.3	298.5	342.9	401	292.9	375.2		0.315933	0.273627	0.30627	0.364661	0.306637	0.33082		1.11865	0.169086
P46467	Vacuolar protein sorting-associated protein 4B OS=Mus musculus OX=10090 GN=Vps4b PE=1 SV=2	Vps4b	33	11		4626.3	3650.7	4437.7	4440.7	4095.6	4435.6		3.83321	3.3465	3.96365	4.03828	4.28769	3.91095		1.09814	0.169758
Q8BHN3	Neutral alpha-glucosidase AB OS=Mus musculus OX=10090 GN=Ganab PE=1 SV=1	Ganab	176	42		26358.6	26287.5	25126	23599.4	21010.7	24279.7		21.8399	24.0971	22.4419	21.4608	21.9961	21.4078		0.948608	0.16979
Q60823	RAC-beta serine/threonine-protein kinase OS=Mus musculus OX=10090 GN=Akt2 PE=1 SV=1	Akt2	19	8		1484	1096.1	1413.8	1520.6	1336.9	1379.3		1.2296	1.00477	1.26277	1.3828	1.3996	1.21615		1.14338	0.169889
P63073	Eukaryotic translation initiation factor 4E OS=Mus musculus OX=10090 GN=Eif4e PE=1 SV=1	Eif4e	20	6		4189.7	3362.1	3907.8	4036.5	3422.9	3970.5		3.47146	3.08195	3.49035	3.67071	3.58344	3.50086		1.07082	0.169952
Q99JI6	Ras-related protein Rap-1b OS=Mus musculus OX=10090 GN=Rap1b PE=1 SV=2	Rap1b	52	4		3703.7	3385.8	2680.5	2651.3	2148.3	2978.2		3.06877	3.10368	2.39416	2.41104	2.24906	2.62593		0.850515	0.169983
Q9JLV5	Cullin-3 OS=Mus musculus OX=10090 GN=Cul3 PE=1 SV=1	Cul3	29	17		2089.8	1648.2	1804.1	1835.8	1693.4	2014.4		1.73154	1.51086	1.61138	1.66944	1.77282	1.77613		1.07512	0.170224
O88451	Retinol dehydrogenase 7 OS=Mus musculus OX=10090 GN=Rdh7 PE=1 SV=1	Rdh7	165	8		23111.3	22803.5	24492.3	24244.4	22710.2	24304.2		19.1493	20.9034	21.8759	22.0474	23.7753	21.4294		1.08596	0.17028
Q62448	Eukaryotic translation initiation factor 4 gamma 2 OS=Mus musculus OX=10090 GN=Eif4g2 PE=1 SV=2	Eif4g2	42	24		4283.9	3642.4	4190.3	4083.3	3748.1	4182		3.54951	3.33889	3.74268	3.71327	3.92389	3.68734		1.06523	0.170663
Q91W52	Transmembrane protein 19 OS=Mus musculus OX=10090 GN=Tmem19 PE=1 SV=1	Tmem19	3	2		262.3	243.7	199.9	249	231.9	255.9		0.217334	0.223394	0.178546	0.226436	0.242776	0.225632		1.12203	0.171002
P19536	Cytochrome c oxidase subunit 5B, mitochondrial OS=Mus musculus OX=10090 GN=Cox5b PE=1 SV=1	Cox5b	41	6		4033.2	3148.7	3657.2	3681.8	3389.1	3822.3		3.34178	2.88633	3.26652	3.34816	3.54805	3.37019		1.08128	0.171255
Q9D7M1	Glucose-induced degradation protein 8 homolog OS=Mus musculus OX=10090 GN=Gid8 PE=1 SV=1	Gid8	6	4		237.6	196	203.1	198.2	124.7	190.3		0.196868	0.179668	0.181404	0.180239	0.130549	0.167791		0.85776	0.171437
Q9CZD3	Glycine--tRNA ligase OS=Mus musculus OX=10090 GN=Gars1 PE=1 SV=1	Gars1	50	23		6960.6	5517.7	6132.8	6616.3	5461.1	6479		5.76734	5.05793	5.47767	6.01673	5.71723	5.71265		1.07015	0.17158
Q61205	Platelet-activating factor acetylhydrolase IB subunit alpha1 OS=Mus musculus OX=10090 GN=Pafah1b3 PE=1 SV=1	Pafah1b3	4	3		440.2	482.7	424.6	410.4	288.9	399.7		0.364736	0.442479	0.379243	0.37321	0.30245	0.352423		0.866514	0.172109
P62855	Small ribosomal subunit protein eS26 OS=Mus musculus OX=10090 GN=Rps26 PE=1 SV=3	Rps26	29	4		4194.9	3628.8	3829.4	3693.2	3712.8	4376.2		3.47576	3.32643	3.42033	3.35852	3.88693	3.85857		1.08623	0.172335
Q80YR5	Scaffold attachment factor B2 OS=Mus musculus OX=10090 GN=Safb2 PE=1 SV=2	Safb2	16	8		722.8	595.7	596	594.9	423.4	585.1		0.59889	0.546063	0.532333	0.54099	0.443258	0.515893		0.894386	0.172921
P49935	Pro-cathepsin H OS=Mus musculus OX=10090 GN=Ctsh PE=1 SV=2	Ctsh	36	8		7731.9	7761.5	6747.5	6632.8	5475.4	6921.4		6.40641	7.11477	6.02671	6.03174	5.7322	6.10272		0.913994	0.173101
Q9CQE8	RNA transcription, translation and transport factor protein OS=Mus musculus OX=10090 GN=RTRAF PE=1 SV=1	RTRAF	45	16		6895.2	5851.2	6993.5	7070.7	6753.4	6707.1		5.71315	5.36364	6.24643	6.42995	7.07014	5.91377		1.12068	0.17368
Q9DAT5	Mitochondrial tRNA-specific 2-thiouridylase 1 OS=Mus musculus OX=10090 GN=Trmu PE=1 SV=1	Trmu	3	2		128.6	129.4	131.1	116.1	94.3	126.6		0.106554	0.118618	0.117095	0.105579	0.0987228	0.111625		0.923043	0.174073
Q9Z1T1	AP-3 complex subunit beta-1 OS=Mus musculus OX=10090 GN=Ap3b1 PE=1 SV=2	Ap3b1	32	24		4471.7	3680.6	3920.8	3959.8	3681.9	4224.5		3.70511	3.37391	3.50196	3.60096	3.85459	3.72482		1.05665	0.174256
O35250	Exocyst complex component 7 OS=Mus musculus OX=10090 GN=Exoc7 PE=1 SV=2	Exoc7	6	6		318.4	271	288.6	266.6	193.4	282.9		0.263816	0.248419	0.257771	0.242441	0.202471	0.249438		0.901746	0.174638
P97501	Flavin-containing monooxygenase 3 OS=Mus musculus OX=10090 GN=Fmo3 PE=1 SV=1	Fmo3	104	23		17535.9	18612.9	10854.1	15017.7	4883.5	4721.1		14.5297	17.062	9.69462	13.6568	5.11254	4.16268		0.555439	0.174721
O35988	Syndecan-4 OS=Mus musculus OX=10090 GN=Sdc4 PE=1 SV=1	Sdc4	5	3		322.1	278.8	255	299.7	301.6	296.8		0.266882	0.255569	0.22776	0.272541	0.315745	0.261694		1.13299	0.174873
P70274	Selenoprotein P OS=Mus musculus OX=10090 GN=Selenop PE=1 SV=3	Selenop	7	4		842.4	1127	928.2	753.3	717.1	670.7		0.697987	1.03309	0.829046	0.685036	0.750733	0.591368		0.791812	0.175021
Q8BPU7	Engulfment and cell motility protein 1 OS=Mus musculus OX=10090 GN=Elmo1 PE=1 SV=2	Elmo1	4	2		140.1	123.9	95.7	99.2	71.2	106.4		0.116083	0.113576	0.085477	0.0902105	0.0745394	0.0938148		0.820487	0.175127
Q8CG14	Complement C1s-1 subcomponent OS=Mus musculus OX=10090 GN=C1s1 PE=2 SV=2	C1s1	9	5		241.1	259.6	229.9	209	183.9	226.8		0.199768	0.237969	0.205341	0.19006	0.192525	0.199974		0.905892	0.175803
P58021	Transmembrane 9 superfamily member 2 OS=Mus musculus OX=10090 GN=Tm9sf2 PE=1 SV=1	Tm9sf2	20	9		2157.1	2082	1926.8	1868.8	1532.1	1997.6		1.78731	1.90852	1.72097	1.69945	1.60396	1.76132		0.935004	0.175985
Q9QWG7	Sulfotransferase 1B1 OS=Mus musculus OX=10090 GN=Sult1b1 PE=1 SV=2	Sult1b1	22	11		1936.9	1077.9	1548	1837.4	1480.6	1885.2		1.60486	0.988083	1.38264	1.6709	1.55004	1.66221		1.22829	0.17641
P26150	3 beta-hydroxysteroid dehydrogenase/Delta 5-->4-isomerase type 3 OS=Mus musculus OX=10090 GN=Hsd3b3 PE=1 SV=3	Hsd3b3	51	15		5462.9	5069.9	5553.8	5528.8	5889.6	5628.1		4.52639	4.64745	4.96052	5.02778	6.16583	4.96239		1.14303	0.176889
Q99KD5	Protein unc-45 homolog A OS=Mus musculus OX=10090 GN=Unc45a PE=1 SV=2	Unc45a	8	7		1506.2	1213.8	1431.6	1400.2	1264.1	1477.6		1.24799	1.11266	1.27867	1.27331	1.32339	1.30283		1.0715	0.177256
Q8BH58	TIP41-like protein OS=Mus musculus OX=10090 GN=Tiprl PE=1 SV=1	Tiprl	15	8		1931.3	1537.3	1862	2058.2	1586	1875.7		1.60022	1.4092	1.66309	1.87169	1.66039	1.65384		1.10988	0.17726
Q9WUD1	E3 ubiquitin-protein ligase CHIP OS=Mus musculus OX=10090 GN=Stub1 PE=1 SV=1	Stub1	6	4		114	116.3	131.2	101.1	96.9	84.3		0.0944569	0.106609	0.117185	0.0919383	0.101445	0.0743288		0.841198	0.177467
Q9ERK4	Exportin-2 OS=Mus musculus OX=10090 GN=Cse1l PE=1 SV=1	Cse1l	51	30		3400.5	2885.9	3374.9	3325.6	2840.9	3409.8		2.81755	2.64543	3.01438	3.02423	2.97414	3.00648		1.06222	0.177539
Q8R1B4	Eukaryotic translation initiation factor 3 subunit C OS=Mus musculus OX=10090 GN=Eif3c PE=1 SV=1	Eif3c	87	32		8898.2	7054.7	7940	8305.2	7417.2	8137.4		7.37277	6.46686	7.09182	7.55258	7.76508	7.17489		1.07458	0.177672
P62911	Large ribosomal subunit protein eL32 OS=Mus musculus OX=10090 GN=Rpl32 PE=1 SV=2	Rpl32	53	8		11747.5	9822.8	10011	10269.5	9746.7	11222		9.73362	9.00431	8.94159	9.33888	10.2038	9.89463		1.06351	0.177678
Q9CRD2	ER membrane protein complex subunit 2 OS=Mus musculus OX=10090 GN=Emc2 PE=1 SV=1	Emc2	19	12		1556.9	1414.1	1555.5	1502.5	1519.9	1584.4		1.29	1.29627	1.38934	1.36634	1.59119	1.39699		1.09531	0.177946
Q8C129	Leucyl-cystinyl aminopeptidase OS=Mus musculus OX=10090 GN=Lnpep PE=1 SV=1	Lnpep	15	7		727	674.9	583.4	562.2	469.6	635.8		0.60237	0.618663	0.521079	0.511254	0.491625	0.560596		0.897459	0.178092
Q791T5	Mitochondrial carrier homolog 1 OS=Mus musculus OX=10090 GN=Mtch1 PE=1 SV=1	Mtch1	9	7		799.8	779.7	835.9	811.4	749.8	841.3		0.66269	0.714731	0.746606	0.737871	0.784966	0.741789		1.0662	0.17824
E9PVA8	Stalled ribosome sensor GCN1 OS=Mus musculus OX=10090 GN=Gcn1 PE=1 SV=1	Gcn1	109	70		9844.8	8076.7	8911.3	9130.9	8716.3	9114.7		8.1571	7.4037	7.95936	8.30346	9.1251	8.03659		1.08269	0.178372
P28271	Cytoplasmic aconitate hydratase OS=Mus musculus OX=10090 GN=Aco1 PE=1 SV=3	Aco1	274	50		28141.3	24392.3	30223.5	32196.4	25682.4	28765.9		23.317	22.3598	26.9949	29.2788	26.8869	25.3634		1.12188	0.179139
O35660	Glutathione S-transferase Mu 6 OS=Mus musculus OX=10090 GN=Gstm6 PE=1 SV=4	Gstm6	91	13		6323.4	5941.4	6923.3	6827.5	5618	7162.9		5.23937	5.44633	6.18373	6.20879	5.88149	6.31565		1.09108	0.179231
Q61207	Prosaposin OS=Mus musculus OX=10090 GN=Psap PE=1 SV=2	Psap	45	15		12424.4	11687.4	9108.2	8739.2	7619.8	10190		10.2945	10.7135	8.13523	7.94726	7.97718	8.9847		0.854714	0.179483
Q923D2	Flavin reductase (NADPH) OS=Mus musculus OX=10090 GN=Blvrb PE=1 SV=3	Blvrb	104	12		12952.9	12916.9	13656	12354.7	9235.5	12192.8		10.7324	11.8406	12.1972	11.2351	9.66866	10.7506		0.910389	0.179659
Q9JLJ4	Elongation of very long chain fatty acids protein 2 OS=Mus musculus OX=10090 GN=Elovl2 PE=1 SV=1	Elovl2	7	2		641.7	537.4	598	550.9	452.2	571		0.531693	0.492621	0.534119	0.500978	0.473409	0.503461		0.94829	0.179675
P61079	Ubiquitin-conjugating enzyme E2 D3 OS=Mus musculus OX=10090 GN=Ube2d3 PE=1 SV=1	Ube2d3	10	1		963.1	710.3	882.6	856.2	834.3	971.5		0.797995	0.651114	0.788317	0.778611	0.87343	0.856589		1.12121	0.179917
Q8C6G8	WD repeat-containing protein 26 OS=Mus musculus OX=10090 GN=Wdr26 PE=1 SV=3	Wdr26	5	4		519	477.3	430.9	475.8	530	523.2		0.430027	0.437529	0.38487	0.432683	0.554858	0.461315		1.15684	0.180316
P62245	Small ribosomal subunit protein uS8 OS=Mus musculus OX=10090 GN=Rps15a PE=1 SV=2	Rps15a	67	10		9432.2	7853.2	7993.9	8221.2	7661.8	9113.9		7.81523	7.19883	7.13996	7.4762	8.02115	8.03589		1.06226	0.18057
Q8R0J7	Vacuolar protein sorting-associated protein 37B OS=Mus musculus OX=10090 GN=Vps37b PE=1 SV=1	Vps37b	3	2		62.8	38.5	37.6	56.1	48.4	54.6		0.0520341	0.035292	0.0335834	0.0510162	0.05067	0.0481418		1.23917	0.180847
Q9Z1R3	Apolipoprotein M OS=Mus musculus OX=10090 GN=Apom PE=1 SV=1	Apom	3	2		122.9	130.8	155.8	107.4	107.9	95.7		0.101831	0.119901	0.139157	0.0976674	0.112961	0.0843804		0.817449	0.181076
Q6DFW4	Nucleolar protein 58 OS=Mus musculus OX=10090 GN=Nop58 PE=1 SV=1	Nop58	27	16		3607.8	3756.2	3672.4	2921.2	2677.1	3647.7		2.98931	3.44321	3.2801	2.65648	2.80266	3.21624		0.893207	0.181185
Q9ESY9	Gamma-interferon-inducible lysosomal thiol reductase OS=Mus musculus OX=10090 GN=Ifi30 PE=1 SV=3	Ifi30	6	4		228.1	215.2	127.3	130.8	79.3	162.8		0.188997	0.197268	0.113701	0.118947	0.0830193	0.143544		0.691066	0.181487
Q8BP92	Reticulocalbin-2 OS=Mus musculus OX=10090 GN=Rcn2 PE=1 SV=1	Rcn2	23	11		1442.5	1480.6	1376.5	1279.1	519.5	1242.1		1.19521	1.35723	1.22946	1.16319	0.543865	1.09518		0.74096	0.181602
P01872	Immunoglobulin heavy constant mu OS=Mus musculus OX=10090 GN=Ighm PE=1 SV=2	Ighm	10	8		498.3	1092.7	836.8	574	445	303		0.412876	1.00165	0.74741	0.521984	0.465871	0.26716		0.580506	0.181633
Q9DBI0	Transmembrane protease serine 6 OS=Mus musculus OX=10090 GN=Tmprss6 PE=1 SV=4	Tmprss6	3	2		131	112.2	133.6	123.5	117.4	153.9		0.108543	0.102851	0.119328	0.112308	0.122906	0.135696		1.12152	0.182254
Q501J7	Phosphatase and actin regulator 4 OS=Mus musculus OX=10090 GN=Phactr4 PE=1 SV=2	Phactr4	3	3		78.3	67.2	81.4	81.8	71.2	77.9		0.064877	0.0616005	0.0727045	0.0743873	0.0745394	0.0686858		1.09253	0.182691
Q9Z0N1	Eukaryotic translation initiation factor 2 subunit 3, X-linked OS=Mus musculus OX=10090 GN=Eif2s3x PE=1 SV=2	Eif2s3x	48	20		7678.7	6618.6	7018.3	7034.5	6716.6	7240		6.36233	6.0671	6.26858	6.39704	7.03162	6.38364		1.05959	0.18292
Q9ERL7	Glia maturation factor gamma OS=Mus musculus OX=10090 GN=Gmfg PE=1 SV=1	Gmfg	10	2		134.8	100.8	81.2	91.2	61.5	77.5		0.111691	0.0924008	0.0725259	0.0829355	0.0643844	0.0683331		0.779606	0.183064
Q9EP69	Phosphatidylinositol-3-phosphatase SAC1 OS=Mus musculus OX=10090 GN=Sacm1l PE=1 SV=1	Sacm1l	47	21		4647.1	4284.4	4841.1	4908.4	4412.7	4620.3		3.85044	3.9274	4.32395	4.4636	4.61966	4.0738		1.0872	0.183177
P62315	Small nuclear ribonucleoprotein Sm D1 OS=Mus musculus OX=10090 GN=Snrpd1 PE=1 SV=1	Snrpd1	6	2		848.5	773.8	703.4	614	585.2	759.9		0.703041	0.709323	0.62826	0.558359	0.612647	0.670017		0.902187	0.183635
Q9EQQ2	Protein YIPF5 OS=Mus musculus OX=10090 GN=Yipf5 PE=1 SV=1	Yipf5	4	2		56.6	37.8	39.7	50.2	44.7	49.9		0.046897	0.0346503	0.0354591	0.0456509	0.0467965	0.0439977		1.16613	0.183747
O35711	Liprin-beta-2 OS=Mus musculus OX=10090 GN=Ppfibp2 PE=1 SV=3	Ppfibp2	7	4		274.9	214.7	249.6	227.2	161.1	226.3		0.227774	0.19681	0.222937	0.206611	0.168656	0.199533		0.887694	0.183894
Q9D0B6	Protein PBDC1 OS=Mus musculus OX=10090 GN=Pbdc1 PE=1 SV=1	Pbdc1	7	5		65.6	63.2	55.3	66.3	52.5	70.8		0.0543541	0.0579338	0.0493926	0.0602919	0.0549623	0.0624256		1.09896	0.184029
Q4VBE8	WD repeat-containing protein 18 OS=Mus musculus OX=10090 GN=Wdr18 PE=1 SV=1	Wdr18	4	3		719.2	641.3	625.5	602.1	550.7	619.2		0.595907	0.587863	0.558682	0.547538	0.576528	0.54596		0.958434	0.184055
Q68FL4	Putative adenosylhomocysteinase 3 OS=Mus musculus OX=10090 GN=Ahcyl2 PE=1 SV=1	Ahcyl2	35	2		57	45.9	41.1	42.8	33.9	41		0.0472284	0.0420754	0.0367095	0.0389215	0.0354899	0.0361504		0.877382	0.184252
Q9CPU0	Lactoylglutathione lyase OS=Mus musculus OX=10090 GN=Glo1 PE=1 SV=3	Glo1	36	10		4506.1	4586.4	4619.6	4226.5	3334.7	4349.1		3.73362	4.20424	4.12612	3.8435	3.4911	3.83468		0.925838	0.184453
Q80U72	Protein scribble homolog OS=Mus musculus OX=10090 GN=Scrib PE=1 SV=2	Scrib	8	5		122.8	138	112.7	91.2	79.4	121.4		0.101748	0.126501	0.100661	0.0829355	0.083124	0.107041		0.830317	0.184939
Q8BZ36	RAD50-interacting protein 1 OS=Mus musculus OX=10090 GN=Rint1 PE=1 SV=2	Rint1	3	3		80.8	63.8	62.7	66.5	70.2	83.9		0.0669484	0.0584838	0.0560021	0.0604738	0.0734925	0.0739761		1.1461	0.18507
Q9D6H2	Intraflagellar transport protein 25 homolog OS=Mus musculus OX=10090 GN=Ift25 PE=1 SV=2	Ift25	2	1		244.4	172.6	196.4	212.4	197.1	228.1		0.202502	0.158218	0.17542	0.193152	0.206344	0.20112		1.12026	0.185249
Q8BZ00	Sodium/hydrogen exchanger 9 OS=Mus musculus OX=10090 GN=Slc9a9 PE=1 SV=1	Slc9a9	1	1		65.3	53.9	60.7	55.9	46.8	56.6		0.0541056	0.0494087	0.0542158	0.0508344	0.048995	0.0499052		0.949309	0.185931
Q922P9	Cytokine-like nuclear factor N-PAC OS=Mus musculus OX=10090 GN=Glyr1 PE=1 SV=1	Glyr1	6	4		369.1	329.2	341.1	356.7	413	370.1		0.305825	0.301769	0.304662	0.324376	0.43237	0.326324		1.18724	0.185947
Q91XB7	Protein YIF1A OS=Mus musculus OX=10090 GN=Yif1a PE=1 SV=1	Yif1a	1	1		122.1	98.3	118.8	117.6	114.3	117.3		0.101168	0.0901091	0.106109	0.106943	0.119661	0.103425		1.10977	0.186513
Q5SSW2	Proteasome activator complex subunit 4 OS=Mus musculus OX=10090 GN=Psme4 PE=1 SV=1	Psme4	16	14		725.4	650.7	720.3	727.5	677.7	699.2		0.601044	0.59648	0.643355	0.661574	0.709485	0.616497		1.07968	0.186652
P51175	Protoporphyrinogen oxidase OS=Mus musculus OX=10090 GN=Ppox PE=1 SV=1	Ppox	6	5		350.6	369	359.5	300.3	263.7	353.4		0.290496	0.338253	0.321097	0.273087	0.276068	0.311599		0.906203	0.186665
O88843	Death domain-containing protein CRADD OS=Mus musculus OX=10090 GN=Cradd PE=1 SV=2	Cradd	2	1		117.2	108.3	97.5	107	97.2	120.1		0.0971083	0.0992758	0.0870847	0.0973037	0.101759	0.105894		1.0758	0.186686
P30416	Peptidyl-prolyl cis-trans isomerase FKBP4 OS=Mus musculus OX=10090 GN=Fkbp4 PE=1 SV=5	Fkbp4	93	29		9297.1	7367.2	8733.9	9439.3	8055.7	8513		7.70329	6.75332	7.80091	8.58391	8.43352	7.50606		1.10181	0.186691
Q8VCX1	Aldo-keto reductase family 1 member D1 OS=Mus musculus OX=10090 GN=Akr1d1 PE=1 SV=1	Akr1d1	134	18		19960.7	17550.9	20473	21899.9	16517.1	21019.1		16.5388	16.0885	18.286	19.9153	17.2918	18.5329		1.0948	0.18693
Q3U0M1	Trafficking protein particle complex subunit 9 OS=Mus musculus OX=10090 GN=Trappc9 PE=1 SV=2	Trappc9	2	1		51.2	38	41.2	52.1	40.4	45		0.0424227	0.0348336	0.0367989	0.0473787	0.0422948	0.0396773		1.13411	0.18705
Q60960	Importin subunit alpha-5 OS=Mus musculus OX=10090 GN=Kpna1 PE=1 SV=2	Kpna1	22	6		1679.3	1525.1	1591.3	1541.6	1472.8	1661.2		1.39142	1.39802	1.42131	1.4019	1.54188	1.46471		1.04696	0.187265
Q5F2E8	Serine/threonine-protein kinase TAO1 OS=Mus musculus OX=10090 GN=Taok1 PE=1 SV=1	Taok1	11	2		102.5	97.2	102.9	89.7	83.5	95.7		0.0849283	0.0891007	0.0919078	0.0815714	0.0874162	0.0843804		0.952737	0.187453
Q8BMG7	Rab3 GTPase-activating protein non-catalytic subunit OS=Mus musculus OX=10090 GN=Rab3gap2 PE=1 SV=2	Rab3gap2	18	9		714	669.8	644.4	602.3	479.7	673.9		0.591598	0.613988	0.575563	0.54772	0.502198	0.594189		0.92306	0.187883
Q9JK23	Proteasome assembly chaperone 1 OS=Mus musculus OX=10090 GN=Psmg1 PE=1 SV=1	Psmg1	4	3		433.6	301.8	389	430.9	461.8	386.8		0.359268	0.276652	0.347446	0.391852	0.483459	0.341048		1.23694	0.188197
Q8BP48	Methionine aminopeptidase 1 OS=Mus musculus OX=10090 GN=Metap1 PE=1 SV=1	Metap1	21	11		2195.9	1887.2	2039.6	2082.7	1883.3	2032.1		1.81945	1.72995	1.82172	1.89397	1.97163	1.79174		1.05329	0.188329
Q9JHR7	Insulin-degrading enzyme OS=Mus musculus OX=10090 GN=Ide PE=1 SV=1	Ide	81	33		7761.7	6772.3	7757.2	7740.2	6760.2	7543.8		6.4311	6.20799	6.92855	7.03879	7.07726	6.6515		1.06132	0.188598
P36916	Guanine nucleotide-binding protein-like 1 OS=Mus musculus OX=10090 GN=Gnl1 PE=1 SV=4	Gnl1	9	6		779.4	660.5	674.7	738.4	590.3	762.8		0.645787	0.605463	0.602626	0.671486	0.617986	0.672574		1.05835	0.18862
Q8VCN9	Tubulin-specific chaperone C OS=Mus musculus OX=10090 GN=Tbcc PE=1 SV=1	Tbcc	4	3		154.2	114.6	115.8	110.5	55.4	114.3		0.127765	0.105051	0.10343	0.100487	0.0579983	0.10078		0.771058	0.189211
P21107	Tropomyosin alpha-3 chain OS=Mus musculus OX=10090 GN=Tpm3 PE=1 SV=3	Tpm3	102	8		5350.4	4718.5	4035.8	4160.9	3217.1	4316.6		4.43318	4.32533	3.60468	3.78384	3.36799	3.80602		0.886329	0.189304
Q07797	Galectin-3-binding protein OS=Mus musculus OX=10090 GN=Lgals3bp PE=1 SV=1	Lgals3bp	18	7		2432.9	2167	1380.8	1551.6	988.8	1623		2.01583	1.98643	1.2333	1.41099	1.03518	1.43103		0.740551	0.18932
P70202	Latexin OS=Mus musculus OX=10090 GN=Lxn PE=1 SV=2	Lxn	2	1		31.6	31	27.1	28.9	15.6	24.3		0.0261828	0.0284169	0.0242051	0.0262811	0.0163317	0.0214257		0.812622	0.189733
P60670	Nuclear protein localization protein 4 homolog OS=Mus musculus OX=10090 GN=Nploc4 PE=1 SV=3	Nploc4	43	22		4274.6	3651.5	4345.4	4450.8	4049.4	4106.2		3.5418	3.34724	3.88121	4.04747	4.23932	3.62051		1.10557	0.190006
Q8K5B2	Multiple coagulation factor deficiency protein 2 homolog OS=Mus musculus OX=10090 GN=Mcfd2 PE=1 SV=1	Mcfd2	9	3		1364.4	967.7	1266.2	1354.2	1072.4	1371.2		1.1305	0.887066	1.13094	1.23148	1.1227	1.20901		1.13171	0.190221
Q99LB0	Deoxynucleotidyltransferase terminal-interacting protein 1 OS=Mus musculus OX=10090 GN=Dnttip1 PE=1 SV=1	Dnttip1	1	1		30.1	27.1	21.6	27.6	24.5	32.1		0.0249399	0.0248419	0.0192926	0.0250989	0.0256491	0.0283031		1.14443	0.19051
P16015	Carbonic anhydrase 3 OS=Mus musculus OX=10090 GN=Ca3 PE=1 SV=3	Ca3	336	15		49578.4	29226.6	44355.6	46207	38888.5	59751.1		41.0791	26.7913	39.6174	42.0197	40.7124	52.6836		1.25982	0.190566
Q9QYC0	Alpha-adducin OS=Mus musculus OX=10090 GN=Add1 PE=1 SV=2	Add1	6	5		299	342.1	333.2	302.4	227.8	264.3		0.247742	0.313594	0.297606	0.274997	0.238484	0.233038		0.869113	0.190577
P83882	Large ribosomal subunit protein eL42 OS=Mus musculus OX=10090 GN=Rpl36a PE=1 SV=2	Rpl36a	25	4		6142.7	4887.4	4936.2	5377.9	5017.6	5644.8		5.08965	4.48015	4.4089	4.89056	5.25293	4.97712		1.08169	0.190976
Q6PAM0	5'-AMP-activated protein kinase subunit beta-2 OS=Mus musculus OX=10090 GN=Prkab2 PE=1 SV=1	Prkab2	3	1		19.1	25.8	22.6	24.2	24.2	27.1		0.0158257	0.0236502	0.0201858	0.022007	0.025335	0.0238945		1.19401	0.191894
Q9EPV8	Ubiquitin-like protein 5 OS=Mus musculus OX=10090 GN=Ubl5 PE=1 SV=1	Ubl5	5	3		733.3	713	568.1	672.6	685.3	784.3		0.60759	0.653589	0.507413	0.611649	0.717441	0.691531		1.1425	0.192272
Q99M28	RNA-binding protein with serine-rich domain 1 OS=Mus musculus OX=10090 GN=Rnps1 PE=1 SV=1	Rnps1	6	2		1140.4	976.1	915.9	896.8	550.5	949.5		0.9449	0.894766	0.81806	0.815532	0.576319	0.837191		0.838703	0.192834
Q99020	Heterogeneous nuclear ribonucleoprotein A/B OS=Mus musculus OX=10090 GN=Hnrnpab PE=1 SV=1	Hnrnpab	58	12		8668.4	7005.3	6834.1	6809.4	4586.3	6937.8		7.18237	6.42158	6.10406	6.19233	4.8014	6.11718		0.868222	0.192837
Q8R0F9	SEC14-like protein 4 OS=Mus musculus OX=10090 GN=Sec14l4 PE=1 SV=1	Sec14l4	123	25		20020.5	13937	18966.6	20157.1	16607.8	19371.6		16.5884	12.7757	16.9405	18.3305	17.3867	17.0803		1.14022	0.193297
Q8VBZ3	Putative lipid scramblase CLPTM1 OS=Mus musculus OX=10090 GN=Clptm1 PE=1 SV=1	Clptm1	25	11		1596.6	1509.8	1600.9	1569.7	1659	1652.2		1.32289	1.38399	1.42989	1.42745	1.73681	1.45677		1.11706	0.193348
Q9CXD6	Mitochondrial calcium uniporter regulator 1 OS=Mus musculus OX=10090 GN=Mcur1 PE=1 SV=1	Mcur1	2	2		890.5	787.5	878.6	904.4	846.4	845.7		0.737841	0.721881	0.784745	0.822444	0.886097	0.745669		1.09345	0.193375
P00493	Hypoxanthine-guanine phosphoribosyltransferase OS=Mus musculus OX=10090 GN=Hprt1 PE=1 SV=3	Hprt1	48	13		5164.8	4090.9	5732.9	5504.2	5614.6	5371		4.27939	3.75002	5.12049	5.00541	5.87793	4.73571		1.18777	0.193567
P56542	Deoxyribonuclease-2-alpha OS=Mus musculus OX=10090 GN=Dnase2 PE=1 SV=1	Dnase2	8	6		1346.1	1234.9	932.7	926.6	779.9	1062		1.11534	1.132	0.833065	0.842632	0.816478	0.936384		0.842583	0.193706
P46935	E3 ubiquitin-protein ligase NEDD4 OS=Mus musculus OX=10090 GN=Nedd4 PE=1 SV=3	Nedd4	47	24		3018.1	2642.7	3115.5	3192.3	2557.2	3095		2.5007	2.4225	2.78269	2.90301	2.67714	2.72892		1.07827	0.194005
P01644	Ig kappa chain V-V region HP R16.7 OS=Mus musculus OX=10090 PE=1 SV=1		3	2		150.4	114.9	187.9	97.7	112.8	108		0.124617	0.105326	0.167828	0.0888465	0.11809	0.0952255		0.75964	0.195013
Q8CIH5	1-phosphatidylinositol 4,5-bisphosphate phosphodiesterase gamma-2 OS=Mus musculus OX=10090 GN=Plcg2 PE=1 SV=1	Plcg2	4	3		403	314.7	190.7	206.8	143.2	240.8		0.333913	0.288477	0.170329	0.18806	0.149916	0.212318		0.694185	0.195328
Q8BU30	Isoleucine--tRNA ligase, cytoplasmic OS=Mus musculus OX=10090 GN=Iars1 PE=1 SV=2	Iars1	103	48		10064.9	8189.3	9688.6	9959.8	9722.5	9393.8		8.33946	7.50692	8.65363	9.05725	10.1785	8.28268		1.1232	0.19545
Q8K4Z3	NAD(P)H-hydrate epimerase OS=Mus musculus OX=10090 GN=Naxe PE=1 SV=1	Naxe	34	7		4777.6	4717.1	4795.6	5045.3	5316.4	4863.2		3.95857	4.32404	4.28332	4.5881	5.56575	4.28797		1.14928	0.195455
P56380	Bis(5'-nucleosyl)-tetraphosphatase [asymmetrical] OS=Mus musculus OX=10090 GN=Nudt2 PE=1 SV=3	Nudt2	14	6		1824.7	1597.3	1823	2018.7	1475.2	1901.8		1.51189	1.4642	1.62826	1.83577	1.54439	1.67685		1.09831	0.195932
P62281	Small ribosomal subunit protein uS17 OS=Mus musculus OX=10090 GN=Rps11 PE=1 SV=3	Rps11	48	11		8984.8	7209	7612.4	7892.8	7492.2	8317.9		7.44453	6.60831	6.79921	7.17756	7.84359	7.33404		1.07209	0.195977
P12815	Programmed cell death protein 6 OS=Mus musculus OX=10090 GN=Pdcd6 PE=1 SV=2	Pdcd6	17	6		573.4	472.1	498.7	538.9	432.7	607.1		0.475101	0.432762	0.445427	0.490065	0.452994	0.535291		1.09241	0.196161
Q9ERB0	Synaptosomal-associated protein 29 OS=Mus musculus OX=10090 GN=Snap29 PE=1 SV=1	Snap29	5	4		631.4	476.9	469.2	480.7	358.3	448.6		0.523159	0.437162	0.419078	0.437139	0.375105	0.395539		0.875586	0.19632
Q9CXW4	Large ribosomal subunit protein uL5 OS=Mus musculus OX=10090 GN=Rpl11 PE=1 SV=4	Rpl11	36	9		5044.4	4216.8	4288.4	4407.4	4184.5	4769.4		4.17963	3.86543	3.8303	4.008	4.38076	4.20526		1.06052	0.196367
Q91V64	Isochorismatase domain-containing protein 1 OS=Mus musculus OX=10090 GN=Isoc1 PE=1 SV=1	Isoc1	33	12		3239	2977	3254.7	3235.1	3267.3	3225		2.68374	2.72894	2.90702	2.94194	3.42054	2.84354		1.10653	0.196439
Q9CQF6	L-aminoadipate-semialdehyde dehydrogenase-phosphopantetheinyl transferase OS=Mus musculus OX=10090 GN=Aasdhppt PE=1 SV=1	Aasdhppt	8	7		312.7	255.5	327.1	313.4	353.2	322.1		0.259094	0.23421	0.292158	0.285	0.369765	0.284001		1.19518	0.196507
Q3TXS7	26S proteasome non-ATPase regulatory subunit 1 OS=Mus musculus OX=10090 GN=Psmd1 PE=1 SV=1	Psmd1	151	43		15236	11979.2	15832.1	16068.5	13736.2	15142.2		12.6241	10.981	14.1409	14.6124	14.3804	13.3511		1.12181	0.19698
Q9CQW1	Synaptobrevin homolog YKT6 OS=Mus musculus OX=10090 GN=Ykt6 PE=1 SV=1	Ykt6	22	8		2380.5	1861.9	2083	2081	1923.2	2334.4		1.97241	1.70676	1.86049	1.89242	2.0134	2.05828		1.07662	0.197167
Q61409	cGMP-inhibited 3',5'-cyclic phosphodiesterase 3B OS=Mus musculus OX=10090 GN=Pde3b PE=1 SV=2	Pde3b	8	6		82.7	78	81.5	82.1	73.5	80.6		0.0685227	0.0715006	0.0727939	0.0746601	0.0769472	0.0710664		1.04632	0.19748
Q91WP6	Serine protease inhibitor A3N OS=Mus musculus OX=10090 GN=Serpina3n PE=1 SV=1	Serpina3n	10	1		221.6	321	369.6	188.5	224.8	199.6		0.183611	0.294252	0.330118	0.171418	0.235343	0.175991		0.721245	0.197738
Q91X78	Erlin-1 OS=Mus musculus OX=10090 GN=Erlin1 PE=1 SV=2	Erlin1	27	9		1244.2	1005.3	1009.9	1057.4	1139.9	1203.6		1.03091	0.921533	0.902019	0.961579	1.19336	1.06124		1.12672	0.197957
Q8C1A5	Thimet oligopeptidase OS=Mus musculus OX=10090 GN=Thop1 PE=1 SV=1	Thop1	35	17		3016.7	2380.4	2478.8	2738.4	2309.5	2794.6		2.49954	2.18205	2.21401	2.49025	2.41782	2.46405		1.0691	0.198345
Q6NZN0	RNA-binding protein 26 OS=Mus musculus OX=10090 GN=Rbm26 PE=1 SV=2	Rbm26	1	1		112	89.8	96.9	94.3	77.1	82.5		0.0927997	0.0823174	0.0865488	0.0857546	0.0807161	0.0727417		0.91419	0.198405
P61982	14-3-3 protein gamma OS=Mus musculus OX=10090 GN=Ywhag PE=1 SV=2	Ywhag	154	11		12445.5	10853	11922.5	13147.6	10104	12075.4		10.312	9.94867	10.6489	11.9562	10.5779	10.6471		1.07349	0.198492
P49962	Signal recognition particle 9 kDa protein OS=Mus musculus OX=10090 GN=Srp9 PE=1 SV=2	Srp9	11	5		1868.8	1499.3	1703.9	1756.7	1744.9	1720.1		1.54843	1.37437	1.52188	1.59751	1.82674	1.51664		1.11164	0.19872
Q6ZPJ3	(E3-independent) E2 ubiquitin-conjugating enzyme UBE2O OS=Mus musculus OX=10090 GN=Ube2o PE=1 SV=3	Ube2o	5	4		274.8	286.5	321.2	259.3	197.4	273.6		0.227691	0.262627	0.286888	0.235802	0.206658	0.241238		0.879687	0.198757
Q9WTK3	Glycosylphosphatidylinositol anchor attachment 1 protein OS=Mus musculus OX=10090 GN=Gpaa1 PE=1 SV=3	Gpaa1	3	2		336.8	293.1	332.8	333.3	318.7	322.8		0.279062	0.268677	0.297249	0.303096	0.333647	0.284618		1.09038	0.198936
Q9D1R9	Large ribosomal subunit protein eL34 OS=Mus musculus OX=10090 GN=Rpl34 PE=1 SV=2	Rpl34	52	8		6849.2	5576.4	5793.6	6018.7	5514.8	6383.6		5.67504	5.11174	5.17471	5.47329	5.77345	5.62853		1.05725	0.199073
Q3TCH7	Cullin-4A OS=Mus musculus OX=10090 GN=Cul4a PE=1 SV=1	Cul4a	43	16		3246.5	2813.7	3456.8	3376.6	2977.3	3320.2		2.68995	2.57925	3.08753	3.07061	3.11694	2.92748		1.09074	0.19925
Q9CZX9	ER membrane protein complex subunit 4 OS=Mus musculus OX=10090 GN=Emc4 PE=1 SV=1	Emc4	9	5		207.7	169.9	197.7	205.9	178.3	192.6		0.172094	0.155743	0.176581	0.187241	0.186662	0.169819		1.07792	0.199298
Q8R5F7	Interferon-induced helicase C domain-containing protein 1 OS=Mus musculus OX=10090 GN=Ifih1 PE=1 SV=1	Ifih1	6	5		131.1	90.6	112.3	93.9	71.1	103.1		0.108625	0.0830507	0.100304	0.0853908	0.0744347	0.0909051		0.858726	0.199382
Q9CR76	Transmembrane protein 186 OS=Mus musculus OX=10090 GN=Tmem186 PE=1 SV=2	Tmem186	2	1		65.9	69.3	70.6	58	49.2	67.4		0.0546027	0.0635255	0.0630582	0.0527441	0.0515075	0.0594278		0.903375	0.199647
Q8VEE4	Replication protein A 70 kDa DNA-binding subunit OS=Mus musculus OX=10090 GN=Rpa1 PE=1 SV=1	Rpa1	2	2		72.4	54.6	61.8	67.2	56.8	66.2		0.0599884	0.0500504	0.0551983	0.0611104	0.059464	0.0583697		1.08295	0.19975
Q9D773	Large ribosomal subunit protein uL2m OS=Mus musculus OX=10090 GN=Mrpl2 PE=1 SV=1	Mrpl2	7	6		251.1	242	263.8	234.9	194.8	237.2		0.208054	0.221835	0.23562	0.213613	0.203936	0.209143		0.941675	0.199819
P62075	Mitochondrial import inner membrane translocase subunit Tim13 OS=Mus musculus OX=10090 GN=Timm13 PE=1 SV=1	Timm13	11	4		1135.3	1319.5	1236.5	1048.3	514.7	1132.9		0.940674	1.20955	1.10441	0.953303	0.53884	0.998898		0.765382	0.199848
Q3TEA8	Heterochromatin protein 1-binding protein 3 OS=Mus musculus OX=10090 GN=Hp1bp3 PE=1 SV=1	Hp1bp3	19	12		1421.5	1564.3	1551.5	1345.9	1175.4	1328.7		1.17781	1.43395	1.38576	1.22393	1.23053	1.17154		0.907061	0.200009
O88543	COP9 signalosome complex subunit 3 OS=Mus musculus OX=10090 GN=Cops3 PE=1 SV=3	Cops3	21	9		1521.4	1141.2	1389.3	1496.8	1196.8	1453.6		1.26058	1.04611	1.24089	1.36116	1.25293	1.28166		1.09814	0.200084
P07742	Ribonucleoside-diphosphate reductase large subunit OS=Mus musculus OX=10090 GN=Rrm1 PE=1 SV=2	Rrm1	3	3		231.7	181.6	210.1	176.4	116.2	202.7		0.191979	0.166468	0.187656	0.160415	0.12165	0.178724		0.843775	0.200618
P23953	Carboxylesterase 1C OS=Mus musculus OX=10090 GN=Ces1c PE=1 SV=4	Ces1c	113	16		6912.9	9497.9	7115	5778.7	4854.4	6879.5		5.72782	8.70648	6.35495	5.25504	5.08208	6.06578		0.789008	0.200892
Q69ZR2	E3 ubiquitin-protein ligase HECTD1 OS=Mus musculus OX=10090 GN=Hectd1 PE=1 SV=2	Hectd1	12	10		403.3	311.9	355.1	341.9	353.9	412.4		0.334162	0.285911	0.317167	0.310917	0.370498	0.36362		1.11501	0.201506
P84084	ADP-ribosylation factor 5 OS=Mus musculus OX=10090 GN=Arf5 PE=1 SV=2	Arf5	50	5		2232.3	1974.2	2256.4	2368.2	2190.2	2118.9		1.84961	1.8097	2.01536	2.15359	2.29292	1.86827		1.1128	0.20202
Q8K2Q7	BRO1 domain-containing protein BROX OS=Mus musculus OX=10090 GN=Brox PE=1 SV=1	Brox	9	7		768.2	650.5	719.1	680.9	554.9	670		0.636507	0.596297	0.642283	0.619197	0.580925	0.590751		0.955088	0.203035
Q7TT37	Elongator complex protein 1 OS=Mus musculus OX=10090 GN=Elp1 PE=1 SV=2	Elp1	9	7		239.9	198	222.8	227.6	196.9	223		0.198774	0.181502	0.199	0.206975	0.206135	0.196623		1.05258	0.203111
O70435	Proteasome subunit alpha type-3 OS=Mus musculus OX=10090 GN=Psma3 PE=1 SV=3	Psma3	66	12		13669.5	11538.3	13580.9	14507.5	12546.3	12765.2		11.3261	10.5769	12.1301	13.1928	13.1347	11.2553		1.1043	0.203183
Q922V4	Pleiotropic regulator 1 OS=Mus musculus OX=10090 GN=Plrg1 PE=1 SV=1	Plrg1	6	4		904.8	825.2	796.3	784.6	667.6	827.2		0.749689	0.75644	0.711236	0.7135	0.698911	0.729357		0.965907	0.203571
P26039	Talin-1 OS=Mus musculus OX=10090 GN=Tln1 PE=1 SV=2	Tln1	367	119		59535.5	48088.8	44591.7	44464.5	32718.1	47662.6		49.3293	44.0818	39.8282	40.4351	34.2526	42.025		0.875963	0.203625
Q80UJ7	Rab3 GTPase-activating protein catalytic subunit OS=Mus musculus OX=10090 GN=Rab3gap1 PE=1 SV=4	Rab3gap1	9	7		264.8	236.6	219.6	201.2	196.1	225.7		0.219405	0.216885	0.196141	0.182967	0.205297	0.199004		0.928588	0.203922
Q8BLY1	SPARC-related modular calcium-binding protein 1 OS=Mus musculus OX=10090 GN=Smoc1 PE=2 SV=2	Smoc1	1	1		187.8	130.3	115.7	117.7	98.5	109.6		0.155605	0.119443	0.10334	0.107034	0.10312	0.0966362		0.810781	0.20423
Q14C59	Transmembrane protease serine 11B-like protein OS=Mus musculus OX=10090 GN=Tmprss11b PE=2 SV=2	Tmprss11b	3	1		234.7	213.4	264.7	241	28.2	137.6		0.194465	0.195618	0.236424	0.219161	0.0295226	0.121324		0.590588	0.204536
Q3UIA2	Rho GTPase-activating protein 17 OS=Mus musculus OX=10090 GN=Arhgap17 PE=1 SV=1	Arhgap17	2	2		187.3	196.7	214.5	175.2	106.8	187.2		0.155191	0.18031	0.191586	0.159323	0.111809	0.165058		0.827548	0.204577
Q91YI0	Argininosuccinate lyase OS=Mus musculus OX=10090 GN=Asl PE=1 SV=1	Asl	311	34		44964.7	40214.3	36701.1	44462	34149.7	45607.8		37.2564	36.8634	32.7805	40.4329	35.7514	40.2132		1.08884	0.204663
P70296	Phosphatidylethanolamine-binding protein 1 OS=Mus musculus OX=10090 GN=Pebp1 PE=1 SV=3	Pebp1	53	11		6764.1	5699.7	7844.7	7897	6670.4	7224.7		5.60452	5.22477	7.0067	7.18138	6.98325	6.37015		1.15131	0.204699
Q9WTK5	Nuclear factor NF-kappa-B p100 subunit OS=Mus musculus OX=10090 GN=Nfkb2 PE=1 SV=1	Nfkb2	3	1		65.4	60.8	50	42.5	37.8	58.6		0.0541884	0.0557338	0.0446588	0.0386487	0.0395729	0.0516687		0.840272	0.204799
Q8VEH6	Zinc-regulated GTPase metalloprotein activator 1 OS=Mus musculus OX=10090 GN=Zng1 PE=1 SV=1	Zng1	4	2		120	83.8	107.9	114.5	98.6	111.6		0.0994283	0.0768173	0.0963737	0.104124	0.103224	0.0983997		1.12152	0.205023
P63085	Mitogen-activated protein kinase 1 OS=Mus musculus OX=10090 GN=Mapk1 PE=1 SV=3	Mapk1	34	11		4021.4	3528	3465.6	3738.8	3112.8	3820.8		3.33201	3.23403	3.09539	3.39999	3.25879	3.36887		1.03791	0.205843
Q9EQK7	Protein-S-isoprenylcysteine O-methyltransferase OS=Mus musculus OX=10090 GN=Icmt PE=2 SV=2	Icmt	1	1		299.7	299.1	333.9	325.2	331.2	324.1		0.248322	0.274177	0.298232	0.29573	0.346734	0.285765		1.13098	0.205913
P68033	Actin, alpha cardiac muscle 1 OS=Mus musculus OX=10090 GN=Actc1 PE=1 SV=1	Actc1	410	4		2633.4	2584.7	1927.5	1970.4	1399.9	2199.9		2.18195	2.36933	1.7216	1.79184	1.46556	1.93969		0.828502	0.206381
Q61136	Serine/threonine-protein kinase PRP4 homolog OS=Mus musculus OX=10090 GN=Prpf4b PE=1 SV=3	Prp4k	6	5		359.3	329.3	300	307.9	258.7	299.6		0.297705	0.301861	0.267953	0.279998	0.270833	0.264163		0.939454	0.206431
Q8BVI4	Dihydropteridine reductase OS=Mus musculus OX=10090 GN=Qdpr PE=1 SV=2	Qdpr	199	16		20543.5	18750.5	23763.4	26478.5	19057.2	22801.4		17.0217	17.1881	21.2249	24.079	19.951	20.1044		1.15694	0.206837
O09158	Cytochrome P450 3A25 OS=Mus musculus OX=10090 GN=Cyp3a25 PE=1 SV=1	Cyp3a25	41	18		3354	4093.8	3622.1	3587	5243.4	4755		2.77902	3.75268	3.23517	3.26195	5.48932	4.19257		1.32528	0.2072
Q8VDI7	Ubiquitin-associated domain-containing protein 1 OS=Mus musculus OX=10090 GN=Ubac1 PE=1 SV=2	Ubac1	3	3		24.4	21.6	24.9	29.6	68.2	33.1		0.0202171	0.0198002	0.0222401	0.0269177	0.0713987	0.0291849		2.04797	0.207617
Q9WVA2	Mitochondrial import inner membrane translocase subunit Tim8 A OS=Mus musculus OX=10090 GN=Timm8a1 PE=1 SV=1	Timm8a1	8	4		856.2	1143.4	1080	841.8	601.9	916.6		0.709421	1.04813	0.96463	0.765516	0.63013	0.808182		0.809583	0.207881
Q3TTY5	Keratin, type II cytoskeletal 2 epidermal OS=Mus musculus OX=10090 GN=Krt2 PE=1 SV=1	Krt2	23	4		441.3	338.2	549.6	355.1	221.5	376.1		0.365648	0.310019	0.49089	0.322921	0.231889	0.331614		0.759863	0.208123
P10630	Eukaryotic initiation factor 4A-II OS=Mus musculus OX=10090 GN=Eif4a2 PE=1 SV=2	Eif4a2	125	12		13046.5	9701.5	13240.4	13546.9	12056	12510		10.8099	8.89312	11.826	12.3193	12.6214	11.0303		1.14088	0.208571
Q7TT50	Serine/threonine-protein kinase MRCK beta OS=Mus musculus OX=10090 GN=Cdc42bpb PE=1 SV=2	Cdc42bpb	39	23		3436.1	2974.4	3102.5	3130.9	3243.8	3290.6		2.84705	2.72656	2.77108	2.84718	3.39594	2.90138		1.09585	0.208747
P56565	Protein S100-A1 OS=Mus musculus OX=10090 GN=S100a1 PE=1 SV=2	S100a1	13	3		1931.6	1836.5	2041.9	2330	1918.4	1885.9		1.60046	1.68347	1.82378	2.11886	2.00838	1.66283		1.13359	0.208952
Q99LT0	Protein dpy-30 homolog OS=Mus musculus OX=10090 GN=Dpy30 PE=1 SV=1	Dpy30	6	4		534.5	488.6	534.2	488.4	403.7	503.1		0.44287	0.447887	0.477135	0.444141	0.422634	0.443592		0.957947	0.208961
Q7TMR0	Lysosomal Pro-X carboxypeptidase OS=Mus musculus OX=10090 GN=Prcp PE=1 SV=2	Prcp	4	4		136.1	158.4	147.9	129.4	105.3	134.2		0.112768	0.145201	0.132101	0.117674	0.110239	0.118327		0.887633	0.20915
P83940	Elongin-C OS=Mus musculus OX=10090 GN=Eloc PE=1 SV=1	Eloc	8	3		319.9	277.2	294.2	283.7	267.3	337.7		0.265059	0.254102	0.262772	0.257991	0.279837	0.297756		1.06861	0.209546
Q99JY4	TraB domain-containing protein OS=Mus musculus OX=10090 GN=Trabd PE=1 SV=1	Trabd	7	5		913.7	1099	1051.2	853	720.8	936.2		0.757064	1.00743	0.938907	0.775701	0.754606	0.825464		0.871412	0.209659
Q9D1G1	Ras-related protein Rab-1B OS=Mus musculus OX=10090 GN=Rab1b PE=1 SV=1	Rab1b	74	8		3914.8	3264.9	3739.1	3691.2	3198.7	3781.4		3.24368	2.99285	3.33967	3.3567	3.34872	3.33413		1.04839	0.21028
Q6P4T2	U5 small nuclear ribonucleoprotein 200 kDa helicase OS=Mus musculus OX=10090 GN=Snrnp200 PE=1 SV=1	Snrnp200	75	48		6291.3	5659.1	5370.8	5382	4531.6	5571.2		5.21278	5.18755	4.79707	4.89428	4.74414	4.91223		0.957443	0.210583
Q9DCT5	Stromal cell-derived factor 2 OS=Mus musculus OX=10090 GN=Sdf2 PE=1 SV=1	Sdf2	2	2		242.9	270.8	292.4	289.8	257	295.1		0.201259	0.248235	0.261165	0.263538	0.269054	0.260195		1.11556	0.210668
P23198	Chromobox protein homolog 3 OS=Mus musculus OX=10090 GN=Cbx3 PE=1 SV=2	Cbx3	26	6		4540.3	4129.2	3254.2	3583.5	2200.2	3470.9		3.76195	3.78513	2.90657	3.25876	2.30339	3.06035		0.824832	0.210993
Q9R0Q7	Prostaglandin E synthase 3 OS=Mus musculus OX=10090 GN=Ptges3 PE=1 SV=1	Ptges3	36	9		4926.5	3756.9	4372.8	4546.6	3952	4564.4		4.08195	3.44385	3.90568	4.13459	4.13735	4.02451		1.07567	0.211122
Q9ES46	Beta-parvin OS=Mus musculus OX=10090 GN=Parvb PE=1 SV=1	Parvb	5	2		359	417.1	404.6	358.3	246.1	352.8		0.297456	0.382345	0.361379	0.325831	0.257642	0.31107		0.859163	0.211267
Q9Z2A5	Arginyl-tRNA--protein transferase 1 OS=Mus musculus OX=10090 GN=Ate1 PE=1 SV=2	Ate1	11	5		574.2	488.1	506.2	586.4	433.2	565.5		0.475764	0.447429	0.452126	0.533261	0.453518	0.498611		1.08003	0.211528
Q9QWK4	CD5 antigen-like OS=Mus musculus OX=10090 GN=Cd5l PE=1 SV=3	Cd5l	18	12		1847.2	2002.5	883.4	895.4	666.3	1291.7		1.53053	1.83564	0.789032	0.814259	0.69755	1.13891		0.637929	0.211657
Q922Q1	Mitochondrial amidoxime reducing component 2 OS=Mus musculus OX=10090 GN=Mtarc2 PE=1 SV=1	Mtarc2	200	18		24330.1	26811.9	25320.7	24872.1	24655.7	30964.4		20.1592	24.5778	22.6158	22.6182	25.8121	27.3019		1.12441	0.211972
Q99MI1	ELKS/Rab6-interacting/CAST family member 1 OS=Mus musculus OX=10090 GN=Erc1 PE=1 SV=1	Erc1	29	21		3836.2	3144.5	3428.1	3510.9	3455.9	3527.4		3.17856	2.88248	3.0619	3.19274	3.61799	3.11017		1.08747	0.212201
Q80TY0	Formin-binding protein 1 OS=Mus musculus OX=10090 GN=Fnbp1 PE=1 SV=2	Fnbp1	4	2		69.3	51.4	45	50.2	26.7	44.4		0.0574198	0.0471171	0.0401929	0.0456509	0.0279523	0.0391483		0.779048	0.212576
Q62422	Osteoclast-stimulating factor 1 OS=Mus musculus OX=10090 GN=Ostf1 PE=1 SV=2	Ostf1	16	6		3278.3	2972.2	2599	2658.9	1845.8	2788.7		2.7163	2.72454	2.32136	2.41795	1.93237	2.45885		0.877221	0.21385
P63024	Vesicle-associated membrane protein 3 OS=Mus musculus OX=10090 GN=Vamp3 PE=1 SV=1	Vamp3	5	3		99.4	80.6	72.6	68.3	53.2	82		0.0823598	0.0738839	0.0648446	0.0621107	0.0556951	0.0723008		0.859868	0.213962
Q9Z0P5	Twinfilin-2 OS=Mus musculus OX=10090 GN=Twf2 PE=1 SV=1	Twf2	14	4		442.2	362	257.2	266	209.8	309.1		0.366393	0.331836	0.229725	0.241895	0.21964	0.272539		0.791067	0.21411
A2RSQ0	DENN domain-containing protein 5B OS=Mus musculus OX=10090 GN=Dennd5b PE=1 SV=2	Dennd5b	8	5		717	558.8	651.2	618.1	621.4	731.1		0.594084	0.512238	0.581636	0.562088	0.650544	0.644624		1.1003	0.214191
P62827	GTP-binding nuclear protein Ran OS=Mus musculus OX=10090 GN=Ran PE=1 SV=3	Ran	23	5		6912.7	5497.6	6087.1	6662.8	5390.8	6348.1		5.72765	5.03951	5.43685	6.05902	5.64363	5.59723		1.06763	0.214225
Q9CY18	Sorting nexin-7 OS=Mus musculus OX=10090 GN=Snx7 PE=1 SV=1	Snx7	5	5		152.9	139.6	144.7	162	144.9	140.2		0.126688	0.127968	0.129243	0.14732	0.151696	0.123617		1.1009	0.214237
Q9DCY0	Glycine N-acyltransferase-like protein Keg1 OS=Mus musculus OX=10090 GN=Keg1 PE=1 SV=1	Keg1	33	12		6096.7	4970	5530.8	5386.2	5648.5	5918.9		5.05154	4.55587	4.93998	4.8981	5.91342	5.2188		1.10194	0.214265
Q61247	Alpha-2-antiplasmin OS=Mus musculus OX=10090 GN=Serpinf2 PE=1 SV=1	Serpinf2	16	8		640.8	735.6	787.8	518.3	595.4	568.5		0.530947	0.674306	0.703644	0.471332	0.623325	0.501256		0.83604	0.21441
Q99JI4	26S proteasome non-ATPase regulatory subunit 6 OS=Mus musculus OX=10090 GN=Psmd6 PE=1 SV=1	Psmd6	85	25		9113	7605.5	9349.6	9575.9	8529.5	8715.9		7.55075	6.97177	8.35084	8.70813	8.92954	7.68496		1.10708	0.214486
Q9ER39	Torsin-1A OS=Mus musculus OX=10090 GN=Tor1a PE=1 SV=1	Tor1a	9	6		739.4	548.9	661.5	673.9	682.1	678.6		0.612644	0.503163	0.590836	0.612831	0.714091	0.598334		1.1281	0.214568
Q80U63	Mitofusin-2 OS=Mus musculus OX=10090 GN=Mfn2 PE=1 SV=3	Mfn2	24	15		2222.1	2088.3	2458.2	2332.2	2197.2	2369.1		1.84116	1.91429	2.19561	2.12086	2.30025	2.08888		1.09392	0.214769
O08705	Hepatic sodium/bile acid cotransporter OS=Mus musculus OX=10090 GN=Slc10a1 PE=1 SV=1	Slc10a1	9	2		2844.8	2829.5	2854.5	3102.1	2554.4	2849.9		2.35711	2.59373	2.54957	2.82099	2.6742	2.51281		1.06767	0.214791
Q9JLJ0	Lipopolysaccharide-induced tumor necrosis factor-alpha factor homolog OS=Mus musculus OX=10090 GN=Litaf PE=1 SV=1	Litaf	1	1		231.9	223.3	209.5	227.1	233.2	225.8		0.192145	0.204693	0.18712	0.20652	0.244137	0.199092		1.11266	0.214793
Q922E4	Ethanolamine-phosphate cytidylyltransferase OS=Mus musculus OX=10090 GN=Pcyt2 PE=1 SV=1	Pcyt2	80	22		10823.3	8257.7	11215.7	12714.6	9558.5	10540		8.96785	7.56962	10.0176	11.5624	10.0068	9.2933		1.16221	0.215014
Q9CRC8	Leucine-rich repeat-containing protein 40 OS=Mus musculus OX=10090 GN=Lrrc40 PE=1 SV=2	Lrrc40	4	3		89.5	76.3	94.4	92.3	76.4	95.6		0.0741569	0.0699422	0.0843158	0.0839358	0.0799832	0.0842922		1.08667	0.215079
Q8BG21	Calcium channel flower homolog OS=Mus musculus OX=10090 GN=Cacfd1 PE=1 SV=1	Cacfd1	2	1		293.4	223.8	235.6	212.5	192.4	236.3		0.243102	0.205152	0.210432	0.193243	0.201424	0.20835		0.915484	0.216174
P70122	Ribosome maturation protein SBDS OS=Mus musculus OX=10090 GN=Sbds PE=1 SV=4	Sbds	36	17		4902.5	3931.7	4440	4785.3	3829.5	4591.1		4.06206	3.60409	3.9657	4.35166	4.00911	4.04805		1.0668	0.216206
Q9JMD3	START domain-containing protein 10 OS=Mus musculus OX=10090 GN=Stard10 PE=1 SV=1	Stard10	108	14		12585.9	8605.9	10777.1	11339.8	9642.7	12576.9		10.4283	7.88881	9.62585	10.3122	10.095	11.0893		1.12717	0.216513
Q9CQC6	eIF5-mimic protein 2 OS=Mus musculus OX=10090 GN=Bzw1 PE=1 SV=1	Bzw1	42	14		6699.9	5331	5719.4	5695.5	5713.2	6507.3		5.55133	4.88679	5.10843	5.17938	5.98116	5.7376		1.08694	0.216605
Q9DCC7	Isochorismatase domain-containing protein 2B OS=Mus musculus OX=10090 GN=Isoc2b PE=1 SV=1	Isoc2b	8	4		917.1	1026.5	1030.9	1089.2	989	1022.2		0.759881	0.940966	0.920775	0.990497	1.03539	0.901292		1.11655	0.216869
Q9QY76	Vesicle-associated membrane protein-associated protein B OS=Mus musculus OX=10090 GN=Vapb PE=1 SV=3	Vapb	47	8		6273.3	5309.2	5481.3	5612.6	4897.4	5919.9		5.19786	4.86681	4.89577	5.10399	5.12709	5.21968		1.03277	0.21691
Q8BNX1	C-type lectin domain family 4 member G OS=Mus musculus OX=10090 GN=Clec4g PE=1 SV=1	Clec4g	4	3		280.1	295.6	307.1	264.7	235.6	252.2		0.232082	0.270969	0.274294	0.240713	0.24665	0.222369		0.91302	0.217061
Q64112	Interferon-induced protein with tetratricopeptide repeats 2 OS=Mus musculus OX=10090 GN=Ifit2 PE=1 SV=1	Ifit2	1	1		52.1	62.2	39.6	42.1	28	42.5		0.0431684	0.0570171	0.0353698	0.0382849	0.0293132	0.037473		0.775116	0.217428
Q9JHU4	Cytoplasmic dynein 1 heavy chain 1 OS=Mus musculus OX=10090 GN=Dync1h1 PE=1 SV=2	Dync1h1	308	165		37043.4	29358	33866.8	33440.1	31890.5	34852.7		30.693	26.9117	30.249	30.4098	33.3862	30.7302		1.07595	0.21751
Q9D4H8	Cullin-2 OS=Mus musculus OX=10090 GN=Cul2 PE=1 SV=2	Cul2	29	16		1860.8	1430.1	1745.4	1748.6	1485	1849.2		1.5418	1.31094	1.55895	1.59014	1.55465	1.63047		1.08241	0.217633
Q8CGA0	Protein phosphatase 1F OS=Mus musculus OX=10090 GN=Ppm1f PE=1 SV=1	Ppm1f	14	8		994.8	863.4	979.1	986.6	792.3	1066		0.824261	0.791457	0.874509	0.897195	0.82946	0.939911		1.07081	0.21765
P17710	Hexokinase-1 OS=Mus musculus OX=10090 GN=Hk1 PE=1 SV=3	Hk1	23	17		2502.3	2677.7	1955.3	1942.5	1544.2	2174		2.07333	2.45458	1.74643	1.76647	1.61662	1.91685		0.844703	0.217666
Q8R4H7	N-acetylglutamate synthase, mitochondrial OS=Mus musculus OX=10090 GN=Nags PE=1 SV=2	Nags	28	16		4050.9	3489	3785.8	3559	3562.8	4688.8		3.35645	3.19828	3.38139	3.23648	3.7299	4.1342		1.1172	0.218026
P70303	CTP synthase 2 OS=Mus musculus OX=10090 GN=Ctps2 PE=1 SV=1	Ctps2	12	6		1012.9	951.2	922.6	1030	1064.3	953.3		0.839258	0.871941	0.824044	0.936662	1.11422	0.840541		1.14049	0.218428
Q5SS80	Dehydrogenase/reductase SDR family member 13 OS=Mus musculus OX=10090 GN=Dhrs13 PE=1 SV=1	Dhrs13	3	3		102.3	90.1	120.6	124.3	101.5	109.6		0.0847626	0.0825924	0.107717	0.113036	0.10626	0.0966362		1.14855	0.21853
Q61176	Arginase-1 OS=Mus musculus OX=10090 GN=Arg1 PE=1 SV=1	Arg1	352	23		44216.3	33541.8	39897.4	42065.9	33579.5	44451.5		36.6363	30.7469	35.6354	38.2539	35.1544	39.1937		1.09303	0.218544
Q80YQ8	E3 ubiquitin-protein ligase RMND5A OS=Mus musculus OX=10090 GN=Rmnd5a PE=1 SV=2	Rmnd5a	3	3		93.9	88.2	90.5	95.6	127	98.5		0.0778026	0.0808507	0.0808324	0.0869368	0.132956	0.0868492		1.28084	0.218866
Q8C3X4	Translation factor Guf1, mitochondrial OS=Mus musculus OX=10090 GN=Guf1 PE=1 SV=1	Guf1	6	4		331	376.7	397.2	323	257.1	334.1		0.274256	0.345311	0.35477	0.29373	0.269158	0.294582		0.880055	0.218902
Q3UVG3	Protein FAM91A1 OS=Mus musculus OX=10090 GN=Fam91a1 PE=1 SV=1	Fam91a1	3	2		205.2	189.5	208.9	201.3	232.2	215.4		0.170022	0.17371	0.186584	0.183058	0.24309	0.189922		1.1617	0.218935
Q922B9	Protein ITPRID2 OS=Mus musculus OX=10090 GN=Itprid2 PE=1 SV=3	Itprid2	5	4		218	250.7	226.5	216.9	128.2	202.7		0.180628	0.22981	0.202304	0.197245	0.134213	0.178724		0.832619	0.219462
Q9CQK7	RWD domain-containing protein 1 OS=Mus musculus OX=10090 GN=Rwdd1 PE=1 SV=1	Rwdd1	9	3		1295.7	958.3	1081.9	1185.8	1062.6	1143.1		1.07358	0.878449	0.966327	1.07834	1.11244	1.00789		1.09605	0.219669
P10639	Thioredoxin OS=Mus musculus OX=10090 GN=Txn PE=1 SV=3	Txn	202	9		20683.8	14480.7	16106.3	13730.5	12149.7	16008.9		17.138	13.2741	14.3858	12.4862	12.7195	14.1153		0.877746	0.219764
P62821	Ras-related protein Rab-1A OS=Mus musculus OX=10090 GN=Rab1A PE=1 SV=3	Rab1a	78	9		15587.1	13665.9	14080.4	14007	12781.3	14626.1		12.915	12.5272	12.5763	12.7377	13.3808	12.8961		1.0262	0.220109
Q06890	Clusterin OS=Mus musculus OX=10090 GN=Clu PE=1 SV=1	Clu	18	10		1990	2099.2	2247	1579.2	1820.7	1529.3		1.64885	1.92428	2.00697	1.43609	1.90609	1.34841		0.840593	0.220134
P09671	Superoxide dismutase [Mn], mitochondrial OS=Mus musculus OX=10090 GN=Sod2 PE=1 SV=3	Sod2	172	13		15928	17814.8	15925.9	14316.3	11970.6	15709.7		13.1974	16.3304	14.2246	13.019	12.532	13.8515		0.900578	0.220413
P35550	rRNA 2'-O-methyltransferase fibrillarin OS=Mus musculus OX=10090 GN=Fbl PE=1 SV=2	Fbl	30	14		4441.8	4114.5	4469.6	3795.9	3490	4274.4		3.68034	3.77166	3.99214	3.45192	3.65369	3.76881		0.950217	0.220544
P63038	60 kDa heat shock protein, mitochondrial OS=Mus musculus OX=10090 GN=Hspd1 PE=1 SV=1	Hspd1	855	46		94251.9	86433.9	97350.7	88296.3	65063.9	86370.9		78.0942	79.2317	86.9513	80.2949	68.1155	76.1547		0.919304	0.22057
Q00623	Apolipoprotein A-I OS=Mus musculus OX=10090 GN=Apoa1 PE=1 SV=2	Apoa1	86	16		10884.4	17142.7	21819	7630.7	12362.9	10172.3		9.01848	15.7143	19.4882	6.93921	12.9427	8.9691		0.652429	0.220601
P61021	Ras-related protein Rab-5B OS=Mus musculus OX=10090 GN=Rab5b PE=1 SV=1	Rab5b	20	5		1410.7	1375.8	1436	1345.3	1106	1302		1.16886	1.26116	1.2826	1.22339	1.15787	1.148		0.95061	0.220695
Q9D1L0	Coiled-coil-helix-coiled-coil-helix domain-containing protein 2 OS=Mus musculus OX=10090 GN=Chchd2 PE=2 SV=1	Chchd2	15	3		1144.4	1057.4	1328.3	1132.1	614	957.6		0.948214	0.969291	1.18641	1.02951	0.642797	0.844333		0.810796	0.221064
Q8BXB6	Solute carrier organic anion transporter family member 2B1 OS=Mus musculus OX=10090 GN=Slco2b1 PE=1 SV=1	Slco2b1	7	5		353.4	273.1	329.4	320.1	297.1	343.1		0.292816	0.250344	0.294212	0.291093	0.311034	0.302517		1.08034	0.22181
Q61687	Transcriptional regulator ATRX OS=Mus musculus OX=10090 GN=Atrx PE=1 SV=3	Atrx	3	2		258.1	209	212.7	221.2	150.1	194.9		0.213854	0.191585	0.189979	0.201155	0.15714	0.171847		0.89037	0.221962
Q9D0T2	Dual specificity protein phosphatase 12 OS=Mus musculus OX=10090 GN=Dusp12 PE=2 SV=1	Dusp12	1	1		164.9	135.1	135.7	138.6	141.5	162.2		0.136631	0.123843	0.121204	0.12604	0.148137	0.143015		1.09305	0.222454
P22907	Porphobilinogen deaminase OS=Mus musculus OX=10090 GN=Hmbs PE=1 SV=2	Hmbs	29	14		5154.4	4014	5272.9	5347.8	4730.5	4946.8		4.27078	3.67953	4.70963	4.86318	4.95237	4.36168		1.11985	0.22253
P61922	4-aminobutyrate aminotransferase, mitochondrial OS=Mus musculus OX=10090 GN=Abat PE=1 SV=1	Abat	181	27		18292	18523.5	19383.2	19261.9	16870.1	19534.2		15.1562	16.98	17.3126	17.5164	17.6613	17.2236		1.05971	0.222773
A6H8H2	DENN domain-containing protein 4C OS=Mus musculus OX=10090 GN=Dennd4c PE=1 SV=1	Dennd4c	10	8		300.8	235.2	313	288.4	298.1	309.9		0.249234	0.215602	0.279564	0.262265	0.312081	0.273244		1.13862	0.222958
Q8CIG8	Protein arginine N-methyltransferase 5 OS=Mus musculus OX=10090 GN=Prmt5 PE=1 SV=3	Prmt5	9	7		465.5	358.7	435.9	492.8	389	424.2		0.385699	0.328811	0.389335	0.448143	0.407245	0.374025		1.11375	0.222976
Q8CFJ7	Solute carrier family 25 member 45 OS=Mus musculus OX=10090 GN=Slc25a45 PE=1 SV=1	Slc25a45	18	10		1366	1091.5	1088	1159.1	1080.1	1485.9		1.13183	1.00055	0.971776	1.05406	1.13076	1.31014		1.1259	0.22329
Q80VD1	Protein FAM98B OS=Mus musculus OX=10090 GN=Fam98b PE=1 SV=1	Fam98b	15	7		1635.1	1186.1	1323.4	1482.3	1232	1511.7		1.35479	1.08727	1.18203	1.34797	1.28978	1.33289		1.09563	0.223335
Q7TPR4	Alpha-actinin-1 OS=Mus musculus OX=10090 GN=Actn1 PE=1 SV=1	Actn1	219	29		15441.2	16565.3	12067.8	11672.1	9363.4	13746		12.7941	15.185	10.7787	10.6144	9.80255	12.1201		0.839497	0.224137
Q9CXW3	Calcyclin-binding protein OS=Mus musculus OX=10090 GN=Cacybp PE=1 SV=1	Cacybp	21	7		2937.9	2154.5	2498	2635.7	2576.1	2620.1		2.43425	1.97497	2.23115	2.39685	2.69692	2.31019		1.11499	0.224153
Q9WUH7	Semaphorin-4G OS=Mus musculus OX=10090 GN=Sema4g PE=1 SV=1	Sema4g	4	3		122.4	132.2	146.6	148.1	130.8	140		0.101417	0.121184	0.13094	0.134679	0.136935	0.12344		1.11742	0.224292
Q8BTM8	Filamin-A OS=Mus musculus OX=10090 GN=Flna PE=1 SV=5	Flna	202	88		22456.9	26621.7	18885.4	19015.6	13342	19961.1		18.6071	24.4034	16.868	17.2924	13.9678	17.6001		0.815989	0.224345
Q923U0	TOM1-like protein 1 OS=Mus musculus OX=10090 GN=Tom1l1 PE=1 SV=1	Tom1l1	1	1		172.7	150.4	150.2	175	148.8	152.9		0.143094	0.137868	0.134155	0.159142	0.155779	0.134815		1.08339	0.224553
O35405	5'-3' exonuclease PLD3 OS=Mus musculus OX=10090 GN=Pld3 PE=1 SV=1	Pld3	7	4		861	979.9	638.3	590.8	534.2	737.4		0.713398	0.898249	0.570114	0.537262	0.559255	0.650179		0.800589	0.224647
Q91VC9	Growth hormone-inducible transmembrane protein OS=Mus musculus OX=10090 GN=Ghitm PE=1 SV=1	Ghitm	7	2		1141.6	1195.7	1171	1055.8	950	1047.8		0.945894	1.09607	1.04591	0.960124	0.994556	0.923864		0.93221	0.224659
Q8C7R4	Ubiquitin-like modifier-activating enzyme 6 OS=Mus musculus OX=10090 GN=Uba6 PE=1 SV=1	Uba6	9	6		327.6	265.6	299.2	272.6	192	286.8		0.271439	0.243469	0.267238	0.247897	0.201005	0.252877		0.897247	0.224797
Q64685	Beta-galactoside alpha-2,6-sialyltransferase 1 OS=Mus musculus OX=10090 GN=St6gal1 PE=1 SV=2	St6gal1	8	4		1599	1373.8	1269.8	1285.5	1045.4	1344.7		1.32488	1.25933	1.13416	1.16901	1.09443	1.18565		0.927581	0.224814
Q8R1F0	Leydig cell tumor 10 kDa protein homolog OS=Mus musculus OX=10090 GN=D8Ertd738e PE=3 SV=1	D8Ertd738e	1	1		76.1	46.2	53.7	55.1	78.6	78.4		0.0630541	0.0423504	0.0479636	0.0501069	0.0822864	0.0691267		1.31396	0.225153
Q8BXA1	Golgi integral membrane protein 4 OS=Mus musculus OX=10090 GN=Golim4 PE=1 SV=1	Golim4	15	12		1499	1472.3	1409.7	1439	1039	1282.1		1.24203	1.34962	1.25911	1.3086	1.08773	1.13045		0.915867	0.225475
P08752	Guanine nucleotide-binding protein G(i) subunit alpha-2 OS=Mus musculus OX=10090 GN=Gnai2 PE=1 SV=5	Gnai2	49	10		2921.7	2692	2281.3	2311	1857	2505.3		2.42083	2.46769	2.0376	2.10158	1.9441	2.20897		0.903051	0.225742
Q9WUQ2	Prolactin regulatory element-binding protein OS=Mus musculus OX=10090 GN=Preb PE=1 SV=1	Preb	23	11		4009	3521.7	3735.4	3659	3611.2	3854.9		3.32173	3.22825	3.33637	3.32742	3.78057	3.39893		1.06277	0.225991
P59823	Interleukin-1 receptor accessory protein-like 1 OS=Mus musculus OX=10090 GN=Il1rapl1 PE=1 SV=1	Il1rapl1	1	1		286.1	251.2	185.9	207.8	124.2	211.9		0.237054	0.230269	0.166041	0.188969	0.130025	0.186836		0.798641	0.226095
P40124	Adenylyl cyclase-associated protein 1 OS=Mus musculus OX=10090 GN=Cap1 PE=1 SV=4	Cap1	87	23		15616.6	12888.3	11518	10880	8790.3	13068.6		12.9394	11.8144	10.2876	9.89406	9.20258	11.5228		0.873808	0.226134
Q6NVF9	Cleavage and polyadenylation specificity factor subunit 6 OS=Mus musculus OX=10090 GN=Cpsf6 PE=1 SV=1	Cpsf6	13	8		1296.4	1126.7	1078.5	1082.7	949.2	1051.4		1.07416	1.03282	0.96329	0.984586	0.993719	0.927038		0.946284	0.226472
Q9QZU9	Ubiquitin/ISG15-conjugating enzyme E2 L6 OS=Mus musculus OX=10090 GN=Ube2l6 PE=1 SV=3	Ube2l6	3	2		439.5	271	333.8	280.8	228.7	304		0.364156	0.248419	0.298142	0.255354	0.239426	0.268042		0.837606	0.226535
Q68FD5	Clathrin heavy chain 1 OS=Mus musculus OX=10090 GN=Cltc PE=1 SV=3	Cltc	432	93		50716.1	47745.3	46802.5	45140	38029.1	48185.8		42.0218	43.7669	41.8029	41.0494	39.8127	42.4863		0.966744	0.226847
P46412	Glutathione peroxidase 3 OS=Mus musculus OX=10090 GN=Gpx3 PE=1 SV=2	Gpx3	5	4		505.9	760.4	714.6	530.3	470.9	446.8		0.419173	0.697039	0.638264	0.482244	0.492986	0.393951		0.780393	0.227506
Q8R0G9	Nuclear pore complex protein Nup133 OS=Mus musculus OX=10090 GN=Nup133 PE=1 SV=2	Nup133	7	5		738.9	831.5	678.6	611	526.2	714.6		0.61223	0.762215	0.606109	0.555631	0.550879	0.630075		0.876819	0.227661
Q9JIA7	Sphingosine kinase 2 OS=Mus musculus OX=10090 GN=Sphk2 PE=1 SV=2	Sphk2	19	10		761.3	662.4	830.3	819.8	675.1	807.2		0.63079	0.607205	0.741604	0.74551	0.706763	0.711722		1.09315	0.227725
Q8C142	Low density lipoprotein receptor adapter protein 1 OS=Mus musculus OX=10090 GN=Ldlrap1 PE=1 SV=3	Ldlrap1	4	4		191.9	133.9	166.9	172	158.3	177.7		0.159002	0.122743	0.149071	0.156413	0.165724	0.156681		1.11142	0.227755
Q9CPT4	Myeloid-derived growth factor OS=Mus musculus OX=10090 GN=Mydgf PE=1 SV=1	Mydgf	20	5		2626.6	2598.7	2232.9	2433.1	2375.8	2788.4		2.17632	2.38216	1.99437	2.21261	2.48723	2.45858		1.09241	0.228028
Q6RUT7	Ubiquinol-cytochrome c reductase complex assembly factor 4 OS=Mus musculus OX=10090 GN=Uqcc4 PE=1 SV=1	Uqcc4	3	2		329.3	334.3	344.9	257.8	284.9	297		0.272848	0.306444	0.308056	0.234438	0.298262	0.26187		0.895444	0.228261
Q61830	Macrophage mannose receptor 1 OS=Mus musculus OX=10090 GN=Mrc1 PE=1 SV=2	Mrc1	61	34		6679.3	6895.1	5909.2	5607.5	4887.1	6214.8		5.53426	6.32056	5.27796	5.09935	5.11631	5.4797		0.916101	0.228501
P43883	Perilipin-2 OS=Mus musculus OX=10090 GN=Plin2 PE=1 SV=2	Plin2	73	21		7225.1	8334.8	7664	7119.3	5916.3	5358.6		5.98649	7.6403	6.8453	6.47415	6.19378	4.72477		0.849581	0.228549
P52760	2-iminobutanoate/2-iminopropanoate deaminase OS=Mus musculus OX=10090 GN=Rida PE=1 SV=3	Rida	192	11		19748.7	18069.3	20567.8	22236.1	18941.2	18948.7		16.3632	16.5637	18.3707	20.2211	19.8296	16.7074		1.10645	0.228679
Q9D0I9	Arginine--tRNA ligase, cytoplasmic OS=Mus musculus OX=10090 GN=Rars1 PE=1 SV=2	Rars1	104	37		12011.8	9129	10194.2	11039.4	9770.5	10646.8		9.95261	8.36832	9.10522	10.039	10.2287	9.38747		1.08128	0.229053
Q9DB05	Alpha-soluble NSF attachment protein OS=Mus musculus OX=10090 GN=Napa PE=1 SV=1	Napa	45	17		7136.6	6236.6	6629.3	6718.4	5566.8	6915		5.91317	5.71693	5.92113	6.10958	5.82789	6.09708		1.02754	0.229079
Q9DB25	Dolichyl-phosphate beta-glucosyltransferase OS=Mus musculus OX=10090 GN=Alg5 PE=1 SV=1	Alg5	14	9		2190.9	1991.6	2248.5	2211.6	2235.5	2167		1.81531	1.82565	2.00831	2.01119	2.34035	1.91068		1.1085	0.229211
Q91X91	Nicotinate-nucleotide pyrophosphorylase [carboxylating] OS=Mus musculus OX=10090 GN=Qprt PE=1 SV=1	Qprt	57	11		4452.6	3525.4	4263.3	4630.5	3509.3	4364.1		3.68929	3.23164	3.80788	4.21089	3.67389	3.8479		1.09357	0.229854
P48774	Glutathione S-transferase Mu 5 OS=Mus musculus OX=10090 GN=Gstm5 PE=1 SV=1	Gstm5	44	12		2140.2	2276.3	2385.5	2632.4	1911.2	2592.4		1.7733	2.08663	2.13067	2.39385	2.00084	2.28576		1.11516	0.229897
Q70FJ1	A-kinase anchor protein 9 OS=Mus musculus OX=10090 GN=Akap9 PE=1 SV=2	Akap9	5	4		255	214.7	213	211.5	167.7	220.1		0.211285	0.19681	0.190247	0.192334	0.175565	0.194066		0.939205	0.229975
S4R1M9	Oxysterol-binding protein-related protein 10 OS=Mus musculus OX=10090 GN=Osbpl10 PE=1 SV=1	Osbpl10	3	2		245.8	227.7	241.8	255.5	248.9	232.6		0.203662	0.208727	0.21597	0.232347	0.260574	0.205088		1.11084	0.230087
Q99N91	Large ribosomal subunit protein bL34m OS=Mus musculus OX=10090 GN=Mrpl34 PE=1 SV=1	Mrpl34	3	2		304.5	308.6	354.1	346	305.1	339.9		0.252299	0.282886	0.316274	0.314646	0.31941	0.299696		1.09665	0.230365
Q9EQK5	Major vault protein OS=Mus musculus OX=10090 GN=Mvp PE=1 SV=4	Mvp	137	41		20821.5	19880.1	18107.4	19061.5	10681	17131.3		17.2521	18.2236	16.1731	17.3342	11.182	15.105		0.844572	0.230433
O55142	Large ribosomal subunit protein eL33 OS=Mus musculus OX=10090 GN=Rpl35a PE=1 SV=2	Rpl35a	30	10		5437.6	4264.1	4567.8	4609.4	4634.1	5166		4.50543	3.90879	4.07985	4.1917	4.85144	4.55495		1.08836	0.230611
Q8CFA2	Aminomethyltransferase, mitochondrial OS=Mus musculus OX=10090 GN=Amt PE=1 SV=1	Amt	37	17		4082.9	4555.5	4213.6	3749.3	3112.8	4081.5		3.38296	4.17591	3.76349	3.40954	3.25879	3.59873		0.906795	0.230903
Q8R242	Di-N-acetylchitobiase OS=Mus musculus OX=10090 GN=Ctbs PE=1 SV=2	Ctbs	3	2		292.9	362.2	337.9	304.2	200.8	285.4		0.242688	0.332019	0.301804	0.276633	0.210218	0.251642		0.842537	0.231112
Q60692	Proteasome subunit beta type-6 OS=Mus musculus OX=10090 GN=Psmb6 PE=1 SV=3	Psmb6	29	7		3707.3	3379.2	4199.5	4401.6	3571.9	3839.4		3.07175	3.09763	3.75089	4.00273	3.73943	3.38527		1.12168	0.231184
Q99KE1	NAD-dependent malic enzyme, mitochondrial OS=Mus musculus OX=10090 GN=Me2 PE=1 SV=1	Me2	10	8		1034.5	925.4	679	736.2	555.4	779.2		0.857155	0.84829	0.606467	0.669486	0.581449	0.687034		0.838254	0.231265
Q99JB8	Protein kinase C and casein kinase II substrate protein 3 OS=Mus musculus OX=10090 GN=Pacsin3 PE=1 SV=1	Pacsin3	34	15		2883.8	2575.7	2687.7	2489.6	1893.1	2712		2.38943	2.36108	2.40059	2.26399	1.98189	2.39122		0.928124	0.231376
Q6P6M5	Peroxisomal membrane protein 11C OS=Mus musculus OX=10090 GN=Pex11g PE=1 SV=2	Pex11g	6	2		529.3	427	610.3	620.3	656.2	522.6		0.438562	0.39142	0.545105	0.564089	0.686977	0.460786		1.2449	0.231416
Q8K1M6	Dynamin-1-like protein OS=Mus musculus OX=10090 GN=Dnm1l PE=1 SV=2		66	32		6877.2	5684.2	6794.9	6645.1	6350.2	6567.5		5.69824	5.21056	6.06904	6.04292	6.64803	5.79068		1.08857	0.231537
O54818	Tumor protein D53 OS=Mus musculus OX=10090 GN=Tpd52l1 PE=1 SV=1	Tpd52l1	2	1		47.5	49.9	69.6	71.3	104.8	59		0.039357	0.045742	0.0621651	0.0648388	0.109715	0.0520213		1.53856	0.23164
Q8R3P6	Integrator complex subunit 14 OS=Mus musculus OX=10090 GN=Ints14 PE=1 SV=1	Ints14	2	2		211.7	195	211.6	170.5	123.6	211.7		0.175408	0.178751	0.188996	0.155049	0.129397	0.18666		0.86735	0.231895
Q91XV3	Brain acid soluble protein 1 OS=Mus musculus OX=10090 GN=Basp1 PE=1 SV=3	Basp1	1	1		112.5	86.9	43.9	44.1	31.9	69.6		0.093214	0.079659	0.0392104	0.0401037	0.0333961	0.0613675		0.635916	0.231919
P70671	Interferon regulatory factor 3 OS=Mus musculus OX=10090 GN=Irf3 PE=1 SV=1	Irf3	18	9		2154.2	1677.9	2037.7	2146.1	1807	1985.7		1.7849	1.53809	1.82003	1.95162	1.89175	1.75083		1.08773	0.231932
Q9R0U0	Serine/arginine-rich splicing factor 10 OS=Mus musculus OX=10090 GN=Srsf10 PE=1 SV=2	Srsf10	12	8		828.2	698.7	697.3	687.3	459.7	709.4		0.686221	0.64048	0.622812	0.625017	0.48126	0.62549		0.888308	0.232144
Q8BHG1	Nardilysin OS=Mus musculus OX=10090 GN=Nrdc PE=1 SV=1	Nrdc	37	24		4791.5	3900.5	4428.7	4436.9	3893.2	4486.3		3.97009	3.57549	3.95561	4.03483	4.0758	3.95565		1.04913	0.232283
A0A0B4J1G0	Low affinity immunoglobulin gamma Fc region receptor III-A OS=Mus musculus OX=10090 GN=Fcgr4 PE=1 SV=1	Fcgr4	1	1		182	92.3	82.5	81.6	48.3	87.2		0.1508	0.084609	0.073687	0.0742054	0.0505653	0.0768858		0.652408	0.232896
P51863	V-type proton ATPase subunit d 1 OS=Mus musculus OX=10090 GN=Atp6v0d1 PE=1 SV=2	Atp6v0d1	29	10		3748.7	3939	3064.2	2809	2584	3397.8		3.10606	3.61078	2.73687	2.55445	2.70519	2.9959		0.87326	0.233038
P06728	Apolipoprotein A-IV OS=Mus musculus OX=10090 GN=Apoa4 PE=1 SV=3	Apoa4	28	14		1342.6	4776.7	3637.1	1056	1918	1748.5		1.11244	4.37868	3.24857	0.960306	2.00796	1.54168		0.516031	0.233098
Q9D1M0	Protein SEC13 homolog OS=Mus musculus OX=10090 GN=Sec13 PE=1 SV=3	Sec13	49	14		4180.6	3324	3721.4	3893.1	3213.6	3958.7		3.46392	3.04703	3.32387	3.54031	3.36432	3.49046		1.05697	0.233556
P51881	ADP/ATP translocase 2 OS=Mus musculus OX=10090 GN=Slc25a5 PE=1 SV=3	Slc25a5	288	10		26897.9	31296.9	29035.2	25698.4	21871.9	25873.1		22.2868	28.6891	25.9335	23.3696	22.8977	22.8128		0.898201	0.233706
O08709	Peroxiredoxin-6 OS=Mus musculus OX=10090 GN=Prdx6 PE=1 SV=3	Prdx6	204	17		27886.8	21052.7	27206.1	28960.5	21877.9	28429.6		23.1061	19.2985	24.2998	26.3361	22.904	25.0669		1.11397	0.23419
Q9EPQ7	StAR-related lipid transfer protein 5 OS=Mus musculus OX=10090 GN=Stard5 PE=1 SV=2	Stard5	13	5		1825.4	1427.8	1729.8	1674.1	1591.1	1748.1		1.51247	1.30883	1.54502	1.52239	1.66572	1.54133		1.08317	0.234292
Q9WTP6	Adenylate kinase 2, mitochondrial OS=Mus musculus OX=10090 GN=Ak2 PE=1 SV=5	Ak2	177	20		20422.4	23872.4	20201.2	18953.9	15999.8	18702.3		16.9214	21.8832	18.0432	17.2363	16.7502	16.4901		0.887926	0.234403
Q9CQI7	U2 small nuclear ribonucleoprotein B'' OS=Mus musculus OX=10090 GN=Snrpb2 PE=1 SV=1	Snrpb2	15	3		738.7	652.7	608.8	651.5	644.5	703.9		0.612064	0.598313	0.543766	0.592461	0.674728	0.620641		1.07621	0.234944
O70572	Sphingomyelin phosphodiesterase 2 OS=Mus musculus OX=10090 GN=Smpd2 PE=1 SV=1	Smpd2	12	8		251.3	245.1	251	232.7	181.1	244.2		0.208219	0.224677	0.224187	0.211613	0.189594	0.215315		0.93827	0.234953
Q01339	Beta-2-glycoprotein 1 OS=Mus musculus OX=10090 GN=Apoh PE=1 SV=1	Apoh	24	11		2025.2	3440.4	2247.6	1698.9	1716.8	1810.7		1.67802	3.15373	2.0075	1.54495	1.79732	1.59653		0.722125	0.23522
P97384	Annexin A11 OS=Mus musculus OX=10090 GN=Anxa11 PE=1 SV=2	Anxa11	37	14		2819.7	2531.9	2525.6	2742.6	2165.5	2802.8		2.33632	2.32093	2.25581	2.49407	2.26706	2.47128		1.0462	0.23529
Q05915	GTP cyclohydrolase 1 OS=Mus musculus OX=10090 GN=Gch1 PE=1 SV=1	Gch1	23	11		2733.6	2726.5	2670.4	3008.7	2333.7	2788.6		2.26498	2.49931	2.38514	2.73605	2.44315	2.45876		1.06833	0.235509
Q3U0S6	Ras-interacting protein 1 OS=Mus musculus OX=10090 GN=Rasip1 PE=1 SV=3	Rasip1	3	3		173.4	182.1	142.4	131.3	117.5	159		0.143674	0.166926	0.127188	0.119402	0.123011	0.140193		0.873951	0.235643
Q8QZR5	Alanine aminotransferase 1 OS=Mus musculus OX=10090 GN=Gpt PE=1 SV=3	Gpt	172	23		18097.5	17269.5	20775.8	20796	16673.4	20257.1		14.995	15.8305	18.5564	18.9115	17.4554	17.861		1.09813	0.236021
P14733	Lamin-B1 OS=Mus musculus OX=10090 GN=Lmnb1 PE=1 SV=3	Lmnb1	84	30		10083.4	11048.3	8347.3	8177.6	6228	9251		8.35479	10.1277	7.45561	7.43655	6.5201	8.15677		0.852546	0.236715
P81117	Nucleobindin-2 OS=Mus musculus OX=10090 GN=Nucb2 PE=1 SV=2	Nucb2	13	7		1216	839.7	605.2	622.4	375.7	784.6		1.00754	0.769731	0.54055	0.565998	0.393321	0.691796		0.712356	0.237631
O88851	Putative hydrolase RBBP9 OS=Mus musculus OX=10090 GN=Rbbp9 PE=1 SV=2	Rbbp9	17	8		1566.1	1130.9	1315.8	1498.1	1164.3	1458.6		1.29762	1.03667	1.17524	1.36234	1.21891	1.28607		1.10195	0.237859
Q9D964	Glycine amidinotransferase, mitochondrial OS=Mus musculus OX=10090 GN=Gatm PE=1 SV=1	Gatm	11	6		578.8	479.6	431.7	422	387.6	452.3		0.479576	0.439637	0.385584	0.383758	0.405779	0.398801		0.910746	0.237879
Q811D0	Disks large homolog 1 OS=Mus musculus OX=10090 GN=Dlg1 PE=1 SV=1	Dlg1	35	21		4101.1	3566	3796.2	3868.5	3441.5	3768.7		3.39804	3.26886	3.39068	3.51794	3.60291	3.32293		1.0384	0.237929
Q9JHU9	Inositol-3-phosphate synthase 1 OS=Mus musculus OX=10090 GN=Isyna1 PE=1 SV=1	Isyna1	8	5		523	434.1	344.3	353.9	272.5	402.5		0.433342	0.397928	0.307521	0.32183	0.285281	0.354891		0.844757	0.237968
Q8BH59	Electrogenic aspartate/glutamate antiporter SLC25A12, mitochondrial OS=Mus musculus OX=10090 GN=Slc25a12 PE=1 SV=1	Slc25a12	81	22		4727.2	4951.6	3978.4	3466.6	3112.6	4517.9		3.91681	4.539	3.55341	3.15246	3.25858	3.98351		0.865547	0.238267
P35123	Ubiquitin carboxyl-terminal hydrolase 4 OS=Mus musculus OX=10090 GN=Usp4 PE=1 SV=3	Usp4	30	20		2784.4	2244.3	2599.6	2570.4	2413.7	2595.9		2.30707	2.05729	2.3219	2.33747	2.52691	2.28885		1.06984	0.238453
Q9R0M5	Thiamin pyrophosphokinase 1 OS=Mus musculus OX=10090 GN=Tpk1 PE=1 SV=1	Tpk1	11	7		1623.7	1275.2	1708.9	1811.6	1448.3	1586.6		1.34535	1.16894	1.52635	1.64743	1.51623	1.39893		1.12918	0.23849
Q8R0F8	Acylpyruvase FAHD1, mitochondrial OS=Mus musculus OX=10090 GN=Fahd1 PE=1 SV=2	Fahd1	44	9		6742	7261.6	6514.8	6018.4	4713.9	6676.4		5.58621	6.65652	5.81886	5.47301	4.93499	5.8867		0.902174	0.239049
B1AR13	CDGSH iron-sulfur domain-containing protein 3, mitochondrial OS=Mus musculus OX=10090 GN=Cisd3 PE=1 SV=1	Cisd3	11	6		1423.8	1383.2	1603.5	1435.6	1917.4	1689.9		1.17972	1.26794	1.43221	1.30551	2.00733	1.49001		1.23789	0.239279
P16330	2',3'-cyclic-nucleotide 3'-phosphodiesterase OS=Mus musculus OX=10090 GN=Cnp PE=1 SV=3	Cnp	8	7		480	478.7	353.3	354	222.3	421.9		0.397713	0.438812	0.315559	0.321921	0.232726	0.371997		0.804319	0.240119
Q9D0F9	Phosphoglucomutase-1 OS=Mus musculus OX=10090 GN=Pgm1 PE=1 SV=4	Pgm1	206	34		29818.4	24747.4	35545.5	36283.9	30283.6	31317.7		24.7066	22.6853	31.7484	32.9959	31.7039	27.6134		1.16645	0.240718
Q9DBZ5	Eukaryotic translation initiation factor 3 subunit K OS=Mus musculus OX=10090 GN=Eif3k PE=1 SV=1	Eif3k	20	9		1803.8	1413.5	1546.7	1606.3	1509.4	1625		1.49457	1.29572	1.38148	1.46074	1.58019	1.43279		1.07238	0.241152
O35071	Kinesin-like protein KIF1C OS=Mus musculus OX=10090 GN=Kif1c PE=1 SV=2	Kif1c	14	5		1150.8	976.7	1098.2	1200.8	943.5	1079.7		0.953517	0.895316	0.980886	1.09198	0.987751	0.95199		1.07139	0.241271
P62900	Large ribosomal subunit protein eL31 OS=Mus musculus OX=10090 GN=Rpl31 PE=1 SV=1	Rpl31	45	9		8819.3	7470.9	8742.7	8378.6	7765.7	8590		7.3074	6.84838	7.80877	7.61933	8.12992	7.57395		1.06186	0.241477
Q7TN99	Cytoplasmic polyadenylation element-binding protein 3 OS=Mus musculus OX=10090 GN=Cpeb3 PE=1 SV=1	Cpeb3	2	2		93.2	86.1	97.2	94.7	88.6	92.9		0.0772226	0.0789257	0.0868167	0.0861183	0.0927554	0.0819116		1.07335	0.241483
Q3UEB3	Poly(U)-binding-splicing factor PUF60 OS=Mus musculus OX=10090 GN=Puf60 PE=1 SV=2	Puf60	23	15		2272.5	1937.5	1924.9	1945.6	1603.2	1932.3		1.88292	1.77606	1.71927	1.76929	1.67839	1.70374		0.957825	0.241837
Q8C5L6	Inositol polyphosphate 5-phosphatase K OS=Mus musculus OX=10090 GN=Inpp5k PE=1 SV=2	Inpp5k	1	1		292	270.5	250.1	226.1	224.6	255.8		0.241942	0.24796	0.223383	0.205611	0.235134	0.225543		0.934111	0.241877
P56382	ATP synthase subunit epsilon, mitochondrial OS=Mus musculus OX=10090 GN=Atp5f1e PE=1 SV=2	Atp5f1e	15	3		2050.5	2348.8	1991	2146.8	2005.7	2563.5		1.69898	2.15308	1.77831	1.95226	2.09977	2.26028		1.12112	0.242484
Q63932	Dual specificity mitogen-activated protein kinase kinase 2 OS=Mus musculus OX=10090 GN=Map2k2 PE=1 SV=2	Map2k2	22	8		1625.7	1184.8	1577.1	1567.2	1348.3	1601.1		1.347	1.08608	1.40863	1.42518	1.41154	1.41172		1.10587	0.242564
Q9DCS1	Transmembrane protein 176A OS=Mus musculus OX=10090 GN=Tmem176a PE=1 SV=2	Tmem176a	1	1		51.5	54.2	51.5	38.5	34.3	54.6		0.0426713	0.0496837	0.0459986	0.0350111	0.0359087	0.0481418		0.86056	0.242601
Q8CFQ3	RNA helicase aquarius OS=Mus musculus OX=10090 GN=Aqr PE=1 SV=2	Aqr	6	5		233	217.6	194.6	176.1	177.7	199.5		0.193057	0.199468	0.173812	0.160142	0.186034	0.175903		0.921852	0.24292
P0C0A3	Charged multivesicular body protein 6 OS=Mus musculus OX=10090 GN=Chmp6 PE=1 SV=2	Chmp6	2	1		38.3	33.5	31.2	35.7	30.7	35		0.0317342	0.0307086	0.0278671	0.0324649	0.0321399	0.0308601		1.05708	0.243122
Q80VJ2	Steroid receptor RNA activator 1 OS=Mus musculus OX=10090 GN=Sra1 PE=1 SV=4	Sra1	15	6		1462	1007.9	1170.9	1268.8	1461	1280.8		1.21137	0.923916	1.04582	1.15382	1.52952	1.1293		1.19853	0.243388
Q8VCI0	Phospholipase B-like 1 OS=Mus musculus OX=10090 GN=Plbd1 PE=1 SV=1	Plbd1	19	11		2485.5	1818.6	2166.3	2025.9	1616.3	1718.5		2.05941	1.66706	1.93489	1.84231	1.69211	1.51523		0.89195	0.244156
Q99JX7	Nuclear RNA export factor 1 OS=Mus musculus OX=10090 GN=Nxf1 PE=1 SV=3	Nxf1	2	2		90.3	75.9	87.2	81.7	54.7	77.2		0.0748198	0.0695756	0.077885	0.0742964	0.0572655	0.0680686		0.898102	0.244278
Q6P3E7	Polyamine deacetylase HDAC10 OS=Mus musculus OX=10090 GN=Hdac10 PE=2 SV=2	Hdac10	3	2		177.4	149.2	163.6	177.8	147.3	160.5		0.146988	0.136768	0.146124	0.161688	0.154209	0.141516		1.06405	0.244717
Q6PER3	Microtubule-associated protein RP/EB family member 3 OS=Mus musculus OX=10090 GN=Mapre3 PE=1 SV=1	Mapre3	12	4		802.2	797.2	860.1	859.1	872.4	824.4		0.664678	0.730773	0.768221	0.781249	0.913317	0.726888		1.11914	0.244857
Q9JK81	MYG1 exonuclease OS=Mus musculus OX=10090 GN=Myg1 PE=1 SV=1	Myg1	13	9		877.3	696.3	813.8	896.3	701	812.4		0.726904	0.63828	0.726867	0.815078	0.733878	0.716307		1.0828	0.244931
P35290	Ras-related protein Rab-24 OS=Mus musculus OX=10090 GN=Rab24 PE=1 SV=2	Rab24	7	5		438.5	413.7	425.2	409.4	372	461		0.363328	0.379228	0.379778	0.3723	0.389447	0.406472		1.04088	0.245318
O70362	Phosphatidylinositol-glycan-specific phospholipase D OS=Mus musculus OX=10090 GN=Gpld1 PE=1 SV=1	Gpld1	5	4		143.8	232.2	173.6	128.3	127.5	140.5		0.119148	0.212852	0.155055	0.116673	0.13348	0.123881		0.767951	0.245781
P19221	Prothrombin OS=Mus musculus OX=10090 GN=F2 PE=1 SV=1	F2	40	17		3016.1	4927.4	3551.9	2729	2572	2930.4		2.49905	4.51682	3.17247	2.4817	2.69263	2.58379		0.76147	0.245826
Q61703	Inter-alpha-trypsin inhibitor heavy chain H2 OS=Mus musculus OX=10090 GN=Itih2 PE=1 SV=1	Itih2	24	16		1991	1531.8	1565.1	1176.3	1404.7	1504.2		1.64968	1.40416	1.39791	1.0697	1.47058	1.32628		0.868549	0.245847
Q8K273	ER membrane protein complex subunit 5 OS=Mus musculus OX=10090 GN=Mmgt1 PE=1 SV=1	Mmgt1	5	2		768.1	708.8	770.9	764	779.9	752.7		0.636424	0.649739	0.688549	0.694767	0.816478	0.663669		1.10138	0.246308
Q05421	Cytochrome P450 2E1 OS=Mus musculus OX=10090 GN=Cyp2e1 PE=1 SV=1	Cyp2e1	217	27		32547.2	27975.8	35295.5	31808.9	33283.3	34667.4		26.9676	25.6447	31.5251	28.9264	34.8443	30.5669		1.12123	0.246494
P36371	Antigen peptide transporter 2 OS=Mus musculus OX=10090 GN=Tap2 PE=1 SV=1	Tap2	13	7		1005	617.7	531.2	541	407.6	574.6		0.832712	0.56623	0.474455	0.491975	0.426717	0.506635		0.760825	0.24684
P36423	Thromboxane-A synthase OS=Mus musculus OX=10090 GN=Tbxas1 PE=1 SV=2	Tbxas1	2	2		89	85.4	50.2	57	36.6	65.8		0.0737426	0.078284	0.0448374	0.0518347	0.0383166	0.058017		0.752643	0.246951
Q9QXT0	Protein canopy homolog 2 OS=Mus musculus OX=10090 GN=Cnpy2 PE=1 SV=1	Cnpy2	40	10		4252.3	3974.3	4113.2	4025.7	2315	3699.9		3.52332	3.64314	3.67381	3.66089	2.42358	3.26227		0.862223	0.246995
Q9CX56	26S proteasome non-ATPase regulatory subunit 8 OS=Mus musculus OX=10090 GN=Psmd8 PE=1 SV=2	Psmd8	39	16		7818.2	6461.3	8294.7	8296.1	7689.6	7533.3		6.47792	5.92291	7.40863	7.54431	8.05025	6.64224		1.12253	0.247367
Q9DCX2	ATP synthase subunit d, mitochondrial OS=Mus musculus OX=10090 GN=Atp5pd PE=1 SV=3	Atp5pd	114	14		17995.4	17856.7	18494.5	16151.4	14909.3	17191.1		14.9104	16.3688	16.5188	14.6878	15.6086	15.1577		0.95096	0.247649
Q505D1	Serine/threonine-protein phosphatase 6 regulatory ankyrin repeat subunit A OS=Mus musculus OX=10090 GN=Ankrd28 PE=1 SV=1	Ankrd28	6	5		78.1	185.7	110.5	81	59.4	80.4		0.0647112	0.170226	0.098696	0.0736598	0.0621859	0.0708901		0.619649	0.247776
P18653	Ribosomal protein S6 kinase alpha-1 OS=Mus musculus OX=10090 GN=Rps6ka1 PE=1 SV=1	Rps6ka1	8	1		1279.7	1351.6	1380.9	1280.4	1022.4	1091.9		1.06032	1.23898	1.23339	1.16437	1.07035	0.962747		0.905111	0.247804
Q9R0X4	Acyl-coenzyme A thioesterase 9, mitochondrial OS=Mus musculus OX=10090 GN=Acot9 PE=1 SV=1	Acot9	20	11		1936.5	1918.4	1277.9	1324.8	993.3	1586.7		1.60452	1.75855	1.14139	1.20475	1.03989	1.39902		0.808899	0.248313
P97742	Carnitine O-palmitoyltransferase 1, liver isoform OS=Mus musculus OX=10090 GN=Cpt1a PE=1 SV=4	Cpt1a	151	30		17737.9	14701.3	18902.2	17445.9	17504	18177.9		14.6971	13.4763	16.883	15.865	18.325	16.0278		1.11455	0.248321
Q64446	Copper-transporting ATPase 2 OS=Mus musculus OX=10090 GN=Atp7b PE=1 SV=2	Atp7b	1	1		127.8	102.6	133.8	151.6	99.6	144.4		0.105891	0.0940508	0.119507	0.137862	0.104271	0.12732		1.15653	0.248375
A2AWP8	Rho guanine nucleotide exchange factor 10-like protein OS=Mus musculus OX=10090 GN=Arhgef10l PE=1 SV=1	Arhgef10l	2	2		113.8	85.1	109.2	77.9	79.1	97.1		0.0942912	0.078009	0.0975348	0.0708407	0.0828099	0.0856148		0.88671	0.248501
Q8CGC7	Bifunctional glutamate/proline--tRNA ligase OS=Mus musculus OX=10090 GN=Eprs1 PE=1 SV=4	Eprs1	209	73		32485.7	22692.5	26845.6	29660.1	25204.8	29080		26.9166	20.8016	23.9778	26.9723	26.3869	25.6403		1.10187	0.249219
Q8K215	LYR motif-containing protein 4 OS=Mus musculus OX=10090 GN=Lyrm4 PE=1 SV=1	Lyrm4	4	3		657.8	736.8	611.2	582.9	494.4	614.1		0.545033	0.675406	0.545909	0.530078	0.517588	0.541463		0.899669	0.249254
Q921H9	Cytochrome c oxidase assembly factor 7 OS=Mus musculus OX=10090 GN=Coa7 PE=1 SV=1	Coa7	25	11		2205.1	2348.7	2124	1989	918.7	2112.2		1.82708	2.15299	1.89711	1.80876	0.961788	1.86236		0.788288	0.249385
Q8CIE6	Coatomer subunit alpha OS=Mus musculus OX=10090 GN=Copa PE=1 SV=2	Copa	150	59		25703.1	20168.5	23824.8	23797.9	21238	24001.1		21.2968	18.4879	21.2797	21.6413	22.2341	21.1622		1.06506	0.249386
P42925	Peroxisomal membrane protein 2 OS=Mus musculus OX=10090 GN=Pxmp2 PE=1 SV=2	Pxmp2	40	8		4007.2	3219.4	4683.3	4306.5	4641.1	4222.8		3.32024	2.95114	4.18301	3.91625	4.85877	3.72332		1.19551	0.249574
Q8CFE4	SCY1-like protein 2 OS=Mus musculus OX=10090 GN=Scyl2 PE=1 SV=1	Scyl2	7	5		290.2	265.1	322.9	313.1	295.5	296.8		0.240451	0.24301	0.288407	0.284727	0.309359	0.261694		1.10871	0.249613
P61967	AP-1 complex subunit sigma-1A OS=Mus musculus OX=10090 GN=Ap1s1 PE=1 SV=1	Ap1s1	10	4		1444.5	1293.3	1470.8	1459.1	1266.1	1409.9		1.19687	1.18553	1.31368	1.32688	1.32548	1.24313		1.05395	0.249967
Q91X20	Set1/Ash2 histone methyltransferase complex subunit ASH2 OS=Mus musculus OX=10090 GN=Ash2l PE=1 SV=1	Ash2l	1	1		161.8	133.4	130.9	134	107	131.5		0.134062	0.122284	0.116917	0.121857	0.112018	0.115946		0.937196	0.250186
Q80X41	Serine/threonine-protein kinase VRK1 OS=Mus musculus OX=10090 GN=Vrk1 PE=1 SV=2	Vrk1	1	1		109.9	120.2	85.9	74.5	73	99.9		0.0910597	0.110184	0.0767238	0.0677488	0.0764238	0.0880836		0.835551	0.250288
Q8BX94	Oxysterol-binding protein-related protein 2 OS=Mus musculus OX=10090 GN=Osbpl2 PE=1 SV=1	Osbpl2	3	1		40.9	37.9	33.9	35.4	40.2	42.4		0.0338885	0.034742	0.0302787	0.0321921	0.0420854	0.0373848		1.12894	0.250709
Q8C0L0	Thioredoxin-related transmembrane protein 4 OS=Mus musculus OX=10090 GN=Tmx4 PE=1 SV=2	Tmx4	4	2		159.4	164.9	174.1	158.5	109.4	152.6		0.132074	0.15116	0.155502	0.144137	0.114531	0.13455		0.896253	0.250738
Q61171	Peroxiredoxin-2 OS=Mus musculus OX=10090 GN=Prdx2 PE=1 SV=3	Prdx2	55	10		9107.5	9368.4	9912.9	9120.3	6319.3	8563		7.54619	8.58777	8.85397	8.29382	6.61568	7.55015		0.89882	0.250983
Q9JIG7	Coiled-coil domain-containing protein 22 OS=Mus musculus OX=10090 GN=Ccdc22 PE=1 SV=1	Ccdc22	14	9		632.2	529.4	556.7	522.2	405.7	571		0.523821	0.485287	0.497231	0.474878	0.424728	0.503461		0.931441	0.251069
Q99JB2	Stomatin-like protein 2, mitochondrial OS=Mus musculus OX=10090 GN=Stoml2 PE=1 SV=1	Stoml2	36	15		1965.1	1938.9	1902	1817.9	1083.1	1838.1		1.62822	1.77734	1.69882	1.65316	1.1339	1.62069		0.863522	0.251483
P14206	Small ribosomal subunit protein uS2 OS=Mus musculus OX=10090 GN=Rpsa PE=1 SV=4	Rpsa	106	17		12520	11286	11651	11470.4	9593.4	11559.6		10.3737	10.3456	10.4064	10.431	10.0433	10.1923		0.985251	0.251484
Q8BWL5	RNA-binding motif, single-stranded-interacting protein 3 OS=Mus musculus OX=10090 GN=Rbms3 PE=2 SV=2	Rbms3	3	2		744.7	628.4	560.9	594.3	416.4	598.4		0.617035	0.576038	0.500982	0.540445	0.43593	0.52762		0.887807	0.251508
O35855	Branched-chain-amino-acid aminotransferase, mitochondrial OS=Mus musculus OX=10090 GN=Bcat2 PE=1 SV=2	Bcat2	3	2		49.7	50	25.2	29.3	21.5	34.4		0.0411799	0.0458337	0.022508	0.0266448	0.0225084	0.0303311		0.725741	0.251565
Q9ESX2	Transcription factor Sp6 OS=Mus musculus OX=10090 GN=Sp6 PE=2 SV=2	Sp6	1	1		51.1	68.4	51.6	41.8	38.8	51.9		0.0423399	0.0627005	0.0460879	0.0380121	0.0406198	0.0457611		0.823095	0.251732
Q61735	Leukocyte surface antigen CD47 OS=Mus musculus OX=10090 GN=Cd47 PE=1 SV=2	Cd47	8	3		615.8	543.3	509.2	509.8	400.5	545		0.510233	0.498029	0.454805	0.463602	0.419284	0.480536		0.931893	0.251889
Q80YV2	Zinc finger C3HC-type protein 1 OS=Mus musculus OX=10090 GN=Zc3hc1 PE=1 SV=1	Zc3hc1	4	4		106	125.4	105.4	100.5	56.1	104.2		0.0878283	0.114951	0.0941408	0.0913927	0.0587312	0.091875		0.81503	0.252151
Q9DBS2	Tumor protein p63-regulated gene 1-like protein OS=Mus musculus OX=10090 GN=Tprg1l PE=1 SV=1	Tprg1l	4	2		507.1	544.1	453	464.2	345.1	456.9		0.420167	0.498762	0.404609	0.422134	0.361286	0.402857		0.896292	0.252257
Q62074	Protein kinase C iota type OS=Mus musculus OX=10090 GN=Prkci PE=1 SV=3	Prkci	2	2		62.6	68	66.6	64.6	62.8	73		0.0518684	0.0623339	0.0594855	0.058746	0.0657454	0.0643654		1.08733	0.252728
O70439	Syntaxin-7 OS=Mus musculus OX=10090 GN=Stx7 PE=1 SV=3	Stx7	8	5		905.4	896.5	728	752.4	565.5	798.1		0.750186	0.821799	0.650232	0.684218	0.592023	0.703699		0.890975	0.252893
Q8CCM6	Mitochondrial import inner membrane translocase subunit Tim21 OS=Mus musculus OX=10090 GN=Timm21 PE=1 SV=2	Timm21	11	6		1293.5	1343	1358.8	1404.1	1240.8	1344.8		1.07175	1.23109	1.21365	1.27686	1.29899	1.18573		1.0697	0.252902
P28474	Alcohol dehydrogenase class-3 OS=Mus musculus OX=10090 GN=Adh5 PE=1 SV=3	Adh5	171	17		18574.6	14380.8	17911.4	18507.8	14668	18380.3		15.3903	13.1825	15.998	16.8306	15.3559	16.2062		1.08575	0.253598
Q8QZR1	Tyrosine aminotransferase OS=Mus musculus OX=10090 GN=Tat PE=1 SV=1	Tat	21	10		1450	1159.2	1509.3	1284.9	1542.9	1637.8		1.20143	1.06261	1.34807	1.16846	1.61526	1.44408		1.17045	0.253612
Q505D7	Optic atrophy 3 protein homolog OS=Mus musculus OX=10090 GN=Opa3 PE=1 SV=1	Opa3	15	6		1161.2	1351.6	1279	965.8	965.6	1205.4		0.962134	1.23898	1.14237	0.878279	1.01089	1.06282		0.882908	0.253718
Q9R099	Transducin beta-like protein 2 OS=Mus musculus OX=10090 GN=Tbl2 PE=1 SV=2	Tbl2	18	10		905.3	722.2	759.5	776.4	705	916.9		0.750104	0.662022	0.678367	0.706043	0.738065	0.808447		1.07752	0.253895
O55126	Protein NipSnap homolog 2 OS=Mus musculus OX=10090 GN=Nipsnap2 PE=1 SV=1	Nipsnap2	7	6		303	313.3	256.4	261.7	199.8	273.5		0.251056	0.287194	0.22901	0.237985	0.209171	0.24115		0.897094	0.254055
Q3UE37	Ubiquitin-conjugating enzyme E2 Z OS=Mus musculus OX=10090 GN=Ube2z PE=1 SV=2	Ube2z	4	3		257.5	199.3	202.7	215.7	201.6	250		0.213357	0.182693	0.181047	0.196153	0.211055	0.220429		1.08758	0.254147
Q9EPB4	Apoptosis-associated speck-like protein containing a CARD OS=Mus musculus OX=10090 GN=Pycard PE=1 SV=1	Pycard	8	5		752.1	541.9	385.8	429	286.5	478.2		0.623167	0.496746	0.344587	0.390124	0.299937	0.421637		0.759098	0.254214
Q8VBT6	Apolipoprotein B receptor OS=Mus musculus OX=10090 GN=Apobr PE=1 SV=1	Apobr	3	2		121.5	106.7	52.9	62.8	34.1	81.6		0.100671	0.0978091	0.047249	0.0571091	0.0356993	0.0719482		0.67048	0.254228
G3X9K3	Brefeldin A-inhibited guanine nucleotide-exchange protein 1 OS=Mus musculus OX=10090 GN=Arfgef1 PE=1 SV=1	Arfgef1	28	13		3187	2575.4	3118.4	2991.7	2699.6	3121.5		2.64065	2.3608	2.78528	2.72059	2.82621	2.75228		1.0658	0.254445
Q01405	Protein transport protein Sec23A OS=Mus musculus OX=10090 GN=Sec23a PE=1 SV=2	Sec23a	118	29		8810.3	6766.5	8759	8653.8	7805.9	8384.4		7.29994	6.20268	7.82333	7.86959	8.17201	7.39267		1.09886	0.254484
P63037	DnaJ homolog subfamily A member 1 OS=Mus musculus OX=10090 GN=Dnaja1 PE=1 SV=1	Dnaja1	53	15		6946.6	5425.3	7067	6893.9	7242.2	6587.4		5.75574	4.97323	6.31208	6.26918	7.58187	5.80823		1.15364	0.255446
Q99J93	Interferon-induced transmembrane protein 2 OS=Mus musculus OX=10090 GN=Ifitm2 PE=1 SV=1	Ifitm2	6	2		613.4	525.3	454.5	454.2	419.1	474.2		0.508244	0.481529	0.405949	0.413041	0.438756	0.41811		0.909857	0.255472
G5E870	E3 ubiquitin-protein ligase TRIP12 OS=Mus musculus OX=10090 GN=Trip12 PE=1 SV=1	Trip12	4	4		65.9	58.2	54.2	52.3	73	76		0.0546027	0.0533504	0.0484101	0.0475606	0.0764238	0.0670105		1.22148	0.255503
Q6NVF4	DNA helicase B OS=Mus musculus OX=10090 GN=Helb PE=1 SV=2	Helb	5	2		783.1	767.7	837.4	827	813.9	798.4		0.648852	0.703731	0.747946	0.752057	0.852073	0.703963		1.09882	0.255624
Q3UM45	Protein phosphatase 1 regulatory subunit 7 OS=Mus musculus OX=10090 GN=Ppp1r7 PE=1 SV=2	Ppp1r7	35	16		3018.4	2458	2656	2798.2	2297.7	2841		2.50095	2.25319	2.37228	2.54463	2.40546	2.50496		1.04612	0.255681
Q8BHZ4	Zinc finger protein 592 OS=Mus musculus OX=10090 GN=Znf592 PE=1 SV=3	Znf592	1	1		146.1	108.4	109.2	109.3	83.6	110.7		0.121054	0.0993675	0.0975348	0.0993953	0.0875209	0.0976061		0.894847	0.255682
Q99LC2	Cleavage stimulation factor subunit 1 OS=Mus musculus OX=10090 GN=Cstf1 PE=1 SV=1	Cstf1	1	1		53.8	39.1	49.6	53.1	59.8	46.8		0.044577	0.035842	0.0443015	0.0482881	0.0626047	0.0412644		1.21999	0.255815
Q9DBC3	Cap-specific mRNA (nucleoside-2'-O-)-methyltransferase 1 OS=Mus musculus OX=10090 GN=Cmtr1 PE=1 SV=1	Cmtr1	8	5		161.6	128.4	144.2	139.4	107.8	130.7		0.133897	0.117701	0.128796	0.126768	0.112856	0.11524		0.932886	0.256069
P21460	Cystatin-C OS=Mus musculus OX=10090 GN=Cst3 PE=1 SV=2	Cst3	1	1		89.9	91.3	77.4	79.7	45.6	80.6		0.0744884	0.0836924	0.0691318	0.0724776	0.0477387	0.0710664		0.841497	0.256436
P53996	CCHC-type zinc finger nucleic acid binding protein OS=Mus musculus OX=10090 GN=Cnbp PE=1 SV=2	Cnbp	13	6		1382.2	1212.3	1253.9	1192	963.5	1286		1.14525	1.11128	1.11995	1.08398	1.00869	1.13389		0.955597	0.256544
Q9D009	Putative lipoyltransferase 2, mitochondrial OS=Mus musculus OX=10090 GN=Lipt2 PE=1 SV=2	Lipt2	1	1		91.6	82.4	82.7	85.1	58.2	77		0.0758969	0.075534	0.0738657	0.0773883	0.0609296	0.0678923		0.915283	0.256554
Q9CZ83	Large ribosomal subunit protein mL55 OS=Mus musculus OX=10090 GN=Mrpl55 PE=1 SV=1	Mrpl55	4	2		229	224	215.2	211.4	214.4	241		0.189742	0.205335	0.192212	0.192243	0.224456	0.212494		1.07135	0.256986
Q91YS8	Calcium/calmodulin-dependent protein kinase type 1 OS=Mus musculus OX=10090 GN=Camk1 PE=1 SV=1	Camk1	6	1		73	58.6	66.4	56.2	35.5	66.7		0.0604855	0.0537171	0.0593069	0.0511072	0.037165	0.0588106		0.847692	0.257076
Q61730	Interleukin-1 receptor accessory protein OS=Mus musculus OX=10090 GN=Il1rap PE=1 SV=1	Il1rap	2	2		297.2	401.9	347.1	259	265.8	297.9		0.246251	0.368411	0.310021	0.235529	0.278266	0.262664		0.839703	0.257203
Q64345	Interferon-induced protein with tetratricopeptide repeats 3 OS=Mus musculus OX=10090 GN=Ifit3 PE=1 SV=1	Ifit3	2	2		244.7	180.3	209.6	200.3	160.1	162.5		0.202751	0.165276	0.18721	0.182149	0.167609	0.143279		0.887976	0.257321
Q9DBC0	Protein adenylyltransferase SelO, mitochondrial OS=Mus musculus OX=10090 GN=Selenoo PE=1 SV=4	Selenoo	25	14		2963	2771.6	3040.7	3131.8	2503.5	3011.9		2.45505	2.54065	2.71588	2.848	2.62092	2.65565		1.05355	0.257383
P27601	Guanine nucleotide-binding protein subunit alpha-13 OS=Mus musculus OX=10090 GN=Gna13 PE=1 SV=1	Gna13	36	13		3128.4	3088.4	2666.6	2613.4	2357.7	2762.1		2.5921	2.83106	2.38174	2.37657	2.46828	2.43539		0.932779	0.257453
Q99P30	Peroxisomal coenzyme A diphosphatase NUDT7 OS=Mus musculus OX=10090 GN=Nudt7 PE=1 SV=2	Nudt7	53	12		5385.5	4253.9	6664.1	7430.5	7824.4	4970.2		4.46226	3.89944	5.95222	6.75715	8.19137	4.38231		1.35049	0.257763
Q9D8S9	BolA-like protein 1 OS=Mus musculus OX=10090 GN=Bola1 PE=1 SV=1	Bola1	8	5		435.5	392.5	417.7	392.6	254.9	399.9		0.360842	0.359795	0.37308	0.357023	0.266855	0.352599		0.892806	0.257966
Q9D404	3-oxoacyl-[acyl-carrier-protein] synthase, mitochondrial OS=Mus musculus OX=10090 GN=Oxsm PE=1 SV=1	Oxsm	35	17		3387.8	3589.7	3471.5	3236.2	1874	3298.7		2.80703	3.29059	3.10066	2.94294	1.96189	2.90852		0.849437	0.258605
Q06770	Corticosteroid-binding globulin OS=Mus musculus OX=10090 GN=Serpina6 PE=1 SV=1	Serpina6	8	5		638.6	1240.4	1045.2	709	632.5	659.4		0.529124	1.13704	0.933548	0.644751	0.662165	0.581405		0.726357	0.258845
Q14CH1	Molybdenum cofactor sulfurase OS=Mus musculus OX=10090 GN=Mocos PE=1 SV=1	Mocos	22	14		878.8	747.8	992.5	979.5	976.1	868.4		0.728146	0.685489	0.886477	0.890738	1.02188	0.765684		1.16442	0.259237
Q8BUB4	WD repeat and FYVE domain-containing protein 2 OS=Mus musculus OX=10090 GN=Wdfy2 PE=1 SV=2	Wdfy2	2	1		163.8	129.5	106.8	116.4	83.2	119		0.13572	0.118709	0.0953912	0.105852	0.0871022	0.104924		0.851519	0.259415
P19973	Lymphocyte-specific protein 1 OS=Mus musculus OX=10090 GN=Lsp1 PE=1 SV=2	Lsp1	1	1		715.3	353.2	349.8	389.1	163.4	325.4		0.592675	0.323769	0.312433	0.35384	0.171064	0.286911		0.660614	0.259929
A1L314	Macrophage-expressed gene 1 protein OS=Mus musculus OX=10090 GN=Mpeg1 PE=1 SV=1	Mpeg1	1	1		1374.8	952.6	586.2	631	482.7	811.2		1.13912	0.873224	0.52358	0.573819	0.505339	0.715249		0.707596	0.260294
Q9CR16	Peptidyl-prolyl cis-trans isomerase D OS=Mus musculus OX=10090 GN=Ppid PE=1 SV=3	Ppid	66	15		11654.8	9378	11186.7	11631.2	9465	11010.1		9.65681	8.59657	9.99169	10.5772	9.90892	9.7078		1.069	0.260326
P70429	Ena/VASP-like protein OS=Mus musculus OX=10090 GN=Evl PE=1 SV=2	Evl	8	5		245.3	231.6	114.9	113.3	91.9	181.2		0.203248	0.212302	0.102626	0.103033	0.0962102	0.159767		0.692835	0.260469
O08759	Ubiquitin-protein ligase E3A OS=Mus musculus OX=10090 GN=Ube3a PE=1 SV=2	Ube3a	17	12		1727.1	1415.4	1625.3	1768.4	1450.2	1563		1.43102	1.29746	1.45168	1.60815	1.51822	1.37812		1.07759	0.260498
O35737	Heterogeneous nuclear ribonucleoprotein H OS=Mus musculus OX=10090 GN=Hnrnph1 PE=1 SV=3	Hnrnph1	36	2		416	366	344.6	372.1	248.8	328.7		0.344685	0.335503	0.307788	0.33838	0.260469	0.289821		0.899485	0.260543
Q9WUL7	ADP-ribosylation factor-like protein 3 OS=Mus musculus OX=10090 GN=Arl3 PE=1 SV=1	Arl3	17	7		3068.6	2159.2	2303.7	2632.7	2256.4	2894.7		2.54255	1.97928	2.05761	2.39413	2.36223	2.55231		1.11083	0.260686
P49698	Hepatocyte nuclear factor 4-alpha OS=Mus musculus OX=10090 GN=Hnf4a PE=1 SV=2	Hnf4a	6	3		458.5	420.4	448.9	418	401.1	521.5		0.379899	0.38537	0.400947	0.380121	0.419912	0.459816		1.08029	0.260852
P07361	Alpha-1-acid glycoprotein 2 OS=Mus musculus OX=10090 GN=Orm2 PE=1 SV=1	Orm2	12	3		333.3	674.8	788.8	181.3	366.1	499.9		0.276162	0.618572	0.704537	0.164871	0.383271	0.440771		0.618352	0.260869
Q9D172	Glutamine amidotransferase-like class 1 domain-containing protein 3, mitochondrial OS=Mus musculus OX=10090 GN=Gatd3 PE=1 SV=1	Gatd3	77	12		17165.6	17169.5	17243.5	15523	10733.5	17136.1		14.2229	15.7388	15.4015	14.1163	11.2369	15.1092		0.891966	0.260946
Q03958	Prefoldin subunit 6 OS=Mus musculus OX=10090 GN=Pfdn6 PE=1 SV=1	Pfdn6	11	7		1390.9	1105.8	1196	1297.7	1080.5	1252.1		1.15246	1.01366	1.06824	1.1801	1.13118	1.104		1.05594	0.260952
Q9DD18	D-aminoacyl-tRNA deacylase 1 OS=Mus musculus OX=10090 GN=Dtd1 PE=1 SV=2	Dtd1	7	5		1045.3	802.7	1019.4	1062.2	993	937.6		0.866103	0.735814	0.910504	0.965944	1.03957	0.826698		1.12728	0.26104
P70194	C-type lectin domain family 4 member F OS=Mus musculus OX=10090 GN=Clec4f PE=1 SV=1	Clec4f	31	12		5532.5	4054.4	2959	3329.2	2105.8	3629.9		4.58406	3.71656	2.64291	3.02751	2.20456	3.20055		0.770558	0.261041
P58771	Tropomyosin alpha-1 chain OS=Mus musculus OX=10090 GN=Tpm1 PE=1 SV=1	Tpm1	93	8		13683.7	15543.7	12551	13108.1	8604.8	12198.1		11.3379	14.2485	11.2103	11.9202	9.00838	10.7553		0.861054	0.261299
P46471	26S proteasome regulatory subunit 7 OS=Mus musculus OX=10090 GN=Psmc2 PE=1 SV=5	Psmc2	111	29		13226.3	10223.2	13419.3	13752	11798.6	12462.6		10.9589	9.37134	11.9858	12.5058	12.352	10.9885		1.10924	0.261344
Q8VDP6	CDP-diacylglycerol--inositol 3-phosphatidyltransferase OS=Mus musculus OX=10090 GN=Cdipt PE=1 SV=1	Cdipt	4	3		237.9	240.3	258.4	222	199.3	222.5		0.197117	0.220277	0.230797	0.201882	0.208647	0.196182		0.936009	0.261364
Q8BI84	Transport and Golgi organization protein 1 homolog OS=Mus musculus OX=10090 GN=Mia3 PE=1 SV=2	Mia3	124	61		15205	14304.7	15962	14296.2	11901.3	14132.4		12.5984	13.1128	14.2569	13.0007	12.4595	12.4608		0.948782	0.261382
P24549	Aldehyde dehydrogenase 1A1 OS=Mus musculus OX=10090 GN=Aldh1a1 PE=1 SV=5	Aldh1a1	503	20		52127.4	38813.4	68308.5	62271.6	58361.9	60096.6		43.1912	35.5792	61.0115	56.6286	61.0991	52.9882		1.2213	0.261463
Q61029	Lamina-associated polypeptide 2, isoforms beta/delta/epsilon/gamma OS=Mus musculus OX=10090 GN=Tmpo PE=1 SV=4	Tmpo	17	6		1958.1	1697.4	1567.1	1567.1	1400.4	1613.2		1.62242	1.55596	1.3997	1.42509	1.46608	1.42239		0.94222	0.261569
P43275	Histone H1.1 OS=Mus musculus OX=10090 GN=H1-1 PE=1 SV=2	H1-1	21	5		1146.7	1085.9	683.2	711.3	558.5	897.3		0.95012	0.995417	0.610218	0.646842	0.584694	0.791165		0.79143	0.261654
P82343	N-acylglucosamine 2-epimerase OS=Mus musculus OX=10090 GN=Renbp PE=1 SV=4	Renbp	5	3		815.9	1005.4	520.6	517.9	397.3	693		0.676029	0.921624	0.464987	0.470968	0.415934	0.61103		0.72622	0.261674
P10605	Cathepsin B OS=Mus musculus OX=10090 GN=Ctsb PE=1 SV=2	Ctsb	104	12		6600.7	8560.6	5689	5333.7	4078.1	6329		5.46914	7.84728	5.08128	4.85036	4.26937	5.58039		0.79902	0.261775
Q6NZJ6	Eukaryotic translation initiation factor 4 gamma 1 OS=Mus musculus OX=10090 GN=Eif4g1 PE=1 SV=1	Eif4g1	124	43		16305.7	12858.7	15357.2	15298.3	13978.9	15083.3		13.5104	11.7872	13.7167	13.912	14.6345	13.2992		1.07257	0.261913
P30561	Aryl hydrocarbon receptor OS=Mus musculus OX=10090 GN=Ahr PE=1 SV=3	Ahr	1	1		110.9	70.7	86.2	88.9	87.6	110		0.0918883	0.0648089	0.0769918	0.0808439	0.0917085	0.0969889		1.15342	0.261991
Q5XJY5	Coatomer subunit delta OS=Mus musculus OX=10090 GN=Arcn1 PE=1 SV=2	Arcn1	79	27		10871.8	8490.6	9579.7	10259.2	8379.1	9994.3		9.00804	7.78311	8.55636	9.32951	8.77209	8.81215		1.06179	0.262004
P16331	Phenylalanine-4-hydroxylase OS=Mus musculus OX=10090 GN=Pah PE=1 SV=4	Pah	174	31		25597.3	19693.5	19593.8	24609	17428.1	29182.2		21.2091	18.0525	17.5007	22.3789	18.2455	25.7305		1.16899	0.262464
P27659	Large ribosomal subunit protein uL3 OS=Mus musculus OX=10090 GN=Rpl3 PE=1 SV=3	Rpl3	133	25		11997.5	10086	10694.8	10678.3	10225.1	11108.6		9.94076	9.24558	9.55234	9.71064	10.7047	9.79465		1.0512	0.262648
Q9JK48	Endophilin-B1 OS=Mus musculus OX=10090 GN=Sh3glb1 PE=1 SV=1	Sh3glb1	7	5		102.4	107.8	87.4	80	58.5	100.5		0.0848455	0.0988175	0.0780636	0.0727504	0.0612437	0.0886126		0.850532	0.262774
Q00612	Glucose-6-phosphate 1-dehydrogenase X OS=Mus musculus OX=10090 GN=G6pdx PE=1 SV=3	G6pdx	30	18		3150.3	2928.6	1592.4	1983	1248.2	2117.7		2.61024	2.68457	1.42229	1.8033	1.30674	1.86721		0.740982	0.26303
Q69ZS7	HBS1-like protein OS=Mus musculus OX=10090 GN=Hbs1l PE=1 SV=2	Hbs1l	15	10		1789.5	1361.5	1682	1696.1	1516.9	1651		1.48272	1.24805	1.50232	1.5424	1.58804	1.45572		1.0834	0.26304
Q62192	CD180 antigen OS=Mus musculus OX=10090 GN=Cd180 PE=1 SV=2	Cd180	2	2		224.5	208.9	84.9	79.3	58.7	161.6		0.186014	0.191493	0.0758307	0.0721139	0.0614531	0.142486		0.608934	0.26337
Q8CIB6	Transmembrane protein 230 OS=Mus musculus OX=10090 GN=Tmem230 PE=1 SV=1	Tmem230	2	2		83.8	55.1	70.4	77.2	70.7	71.9		0.0694341	0.0505088	0.0628796	0.0702042	0.0740159	0.0633955		1.13561	0.263561
P14685	26S proteasome non-ATPase regulatory subunit 3 OS=Mus musculus OX=10090 GN=Psmd3 PE=1 SV=3	Psmd3	75	27		11524.9	9807.7	12638.4	12438.2	11248.6	11433.4		9.54918	8.99047	11.2883	11.3111	11.7762	10.081		1.11199	0.263688
Q9DCQ2	Aspartate dehydrogenase domain-containing protein OS=Mus musculus OX=10090 GN=Aspdh PE=1 SV=1	Aspdh	58	14		9715.6	7780.6	8844.6	9809.3	7404	9237.6		8.05005	7.13228	7.89979	8.92038	7.75126	8.14495		1.07514	0.264403
O08795	Glucosidase 2 subunit beta OS=Mus musculus OX=10090 GN=Prkcsh PE=1 SV=1	Prkcsh	82	15		9162.5	8638	8071.7	8219.3	5766.5	8261.4		7.59176	7.91823	7.20945	7.47447	6.03696	7.28422		0.915324	0.264994
Q61081	Hsp90 co-chaperone Cdc37 OS=Mus musculus OX=10090 GN=Cdc37 PE=1 SV=1	Cdc37	34	15		5214.1	3910	4489.3	4868.3	4108.2	4645.3		4.32024	3.5842	4.00974	4.42714	4.30088	4.09584		1.07635	0.26503
Q6TCG2	Membrane progesterone receptor epsilon OS=Mus musculus OX=10090 GN=Paqr9 PE=1 SV=2	Paqr9	3	3		96.3	54	108.8	113	112.1	87.5		0.0797912	0.0495004	0.0971776	0.10276	0.117358	0.0771503		1.31262	0.265034
Q80U95	Ubiquitin-protein ligase E3C OS=Mus musculus OX=10090 GN=Ube3c PE=1 SV=2	Ube3c	3	3		84.4	71.2	85.5	89.4	65.7	93.9		0.0699312	0.0652672	0.0763666	0.0812986	0.0687814	0.0827933		1.10072	0.265056
Q8VBZ0	Dehydrogenase/reductase SDR family member on chromosome X homolog OS=Mus musculus OX=10090 GN=Dhrsx PE=1 SV=2	Dhrsx	1	1		76.6	58.3	73	65.3	72.3	80		0.0634684	0.0534421	0.0652019	0.0593825	0.075691	0.0705374		1.12903	0.265088
P18608	Non-histone chromosomal protein HMG-14 OS=Mus musculus OX=10090 GN=Hmgn1 PE=1 SV=2	Hmgn1	3	2		199.1	122.2	161.5	180.3	146.4	187.9		0.164968	0.112018	0.144248	0.163961	0.153266	0.165675		1.1464	0.265354
P30204	Macrophage scavenger receptor types I and II OS=Mus musculus OX=10090 GN=Msr1 PE=1 SV=3	Msr1	11	6		2761.4	2753.8	1910.7	2026.7	1687.2	2206.2		2.28801	2.52434	1.70659	1.84304	1.76633	1.94525		0.852074	0.265364
Q9Z2Y3	Homer protein homolog 1 OS=Mus musculus OX=10090 GN=Homer1 PE=1 SV=2	Homer1	1	1		31	30.3	59.2	60.6	63.4	39.1		0.0256856	0.0277752	0.052876	0.0551084	0.0663735	0.0344752		1.46663	0.265528
P43142	G-protein coupled receptor 182 OS=Mus musculus OX=10090 GN=Gpr182 PE=2 SV=1	Gpr182	2	1		107.1	138.6	115.7	92.4	97.6	94.7		0.0887397	0.127051	0.10334	0.0840267	0.102178	0.0834987		0.845116	0.26557
O55239	Nicotinamide N-methyltransferase OS=Mus musculus OX=10090 GN=Nnmt PE=1 SV=1	Nnmt	11	5		500.6	408.1	505.3	404.7	561.6	649.2		0.414782	0.374095	0.451322	0.368026	0.58794	0.572411		1.23236	0.265602
Q5NCR9	Nuclear speckle splicing regulatory protein 1 OS=Mus musculus OX=10090 GN=Nsrp1 PE=1 SV=1	Nsrp1	2	2		304	225.9	237.2	221.1	203.1	226.6		0.251885	0.207077	0.211861	0.201064	0.212626	0.199797		0.914528	0.26562
Q9EQS3	c-Myc-binding protein OS=Mus musculus OX=10090 GN=Mycbp PE=1 SV=5	Mycbp	2	2		39.2	39.3	43	35.9	23.9	40.2		0.0324799	0.0360253	0.0384066	0.0326468	0.0250209	0.035445		0.870931	0.265834
Q9CQ19	Myosin regulatory light polypeptide 9 OS=Mus musculus OX=10090 GN=Myl9 PE=1 SV=3	Myl9	41	2		26.3	77.7	55.9	37	19.9	35.1		0.0217914	0.0712256	0.0499285	0.0336471	0.0208333	0.0309483		0.597631	0.265906
Q8BH35	Complement component C8 beta chain OS=Mus musculus OX=10090 GN=C8b PE=1 SV=1	C8b	3	3		302.8	262.2	234.4	238.3	188.6	257.9		0.250891	0.240352	0.20936	0.216705	0.197446	0.227395		0.915705	0.265933
Q6PGD0	All-trans retinoic acid-induced differentiation factor OS=Mus musculus OX=10090 GN=Atraid PE=1 SV=2	Atraid	1	1		41.3	26.8	36.7	31	22.3	30.7		0.0342199	0.0245669	0.0327796	0.0281908	0.0233459	0.0270687		0.858453	0.265976
Q80V26	Golgi-resident adenosine 3',5'-bisphosphate 3'-phosphatase OS=Mus musculus OX=10090 GN=Bpnt2 PE=1 SV=1	Bpnt2	10	7		612.9	582.2	639.4	549.9	490.8	593.2		0.50783	0.533688	0.571097	0.500068	0.513819	0.523035		0.953062	0.266177
Q6IRU2	Tropomyosin alpha-4 chain OS=Mus musculus OX=10090 GN=Tpm4 PE=1 SV=3	Tpm4	63	10		6426.4	5587.6	4354.2	4654.7	2508.3	5187.2		5.32472	5.12201	3.88907	4.23289	2.62594	4.57365		0.797478	0.266249
Q921T2	Torsin-1A-interacting protein 1 OS=Mus musculus OX=10090 GN=Tor1aip1 PE=1 SV=3	Tor1aip1	14	8		1700.1	1554.2	1376.6	1328.4	1148.1	1529.2		1.40865	1.4247	1.22955	1.20802	1.20195	1.34832		0.925028	0.266679
Q9ESE1	Lipopolysaccharide-responsive and beige-like anchor protein OS=Mus musculus OX=10090 GN=Lrba PE=1 SV=1	Lrba	26	18		1911.3	1442.3	1863.5	1866	2250	1761.8		1.58364	1.32212	1.66443	1.6969	2.35553	1.55341		1.22661	0.266705
Q9CWS4	Integrator complex subunit 11 OS=Mus musculus OX=10090 GN=Ints11 PE=1 SV=1	Ints11	1	1		115.8	90.7	94.3	90.9	75.3	96		0.0959483	0.0831424	0.0842265	0.0826627	0.0788317	0.0846449		0.934763	0.266761
P62331	ADP-ribosylation factor 6 OS=Mus musculus OX=10090 GN=Arf6 PE=1 SV=2	Arf6	18	6		3359.4	2863.5	2972.8	2670.2	2052.7	3140		2.78349	2.6249	2.65523	2.42823	2.14897	2.76859		0.910979	0.266902
Q9EPK6	Nucleotide exchange factor SIL1 OS=Mus musculus OX=10090 GN=Sil1 PE=1 SV=2	Sil1	6	5		427.8	427.9	535.9	444.3	273.2	387.4		0.354462	0.392245	0.478653	0.404038	0.286013	0.341577		0.841898	0.267152
P62717	Large ribosomal subunit protein eL20 OS=Mus musculus OX=10090 GN=Rpl18a PE=1 SV=1	Rpl18a	42	9		7758.9	6650.5	6943.2	6852.3	6450.3	7304		6.42878	6.09634	6.2015	6.23135	6.75283	6.44007		1.03725	0.267154
Q9EPK2	Protein XRP2 OS=Mus musculus OX=10090 GN=Rp2 PE=1 SV=3	Rp2	5	3		495.3	428.3	334.9	351.3	271.4	394.2		0.41039	0.392612	0.299125	0.319465	0.284129	0.347573		0.863029	0.267399
B1AY13	Ubiquitin carboxyl-terminal hydrolase 24 OS=Mus musculus OX=10090 GN=Usp24 PE=1 SV=1	Usp24	19	13		461.7	450.8	510.3	469	447.7	511.4		0.38255	0.413237	0.455788	0.426499	0.468698	0.45091		1.07553	0.267872
P52332	Tyrosine-protein kinase JAK1 OS=Mus musculus OX=10090 GN=Jak1 PE=1 SV=1	Jak1	5	5		239	201	194.5	191.9	173	193.8		0.198028	0.184252	0.173723	0.17451	0.181114	0.170877		0.94694	0.267927
Q3UJU9	Regulator of microtubule dynamics protein 3 OS=Mus musculus OX=10090 GN=Rmdn3 PE=1 SV=2	Rmdn3	58	20		6949	6768.1	6418.9	5953.6	5325.5	6690.6		5.75773	6.20414	5.73321	5.41409	5.57527	5.89922		0.954422	0.268183
P70245	3-beta-hydroxysteroid-Delta(8),Delta(7)-isomerase OS=Mus musculus OX=10090 GN=Ebp PE=1 SV=3	Ebp	1	1		97.1	95	112	125.3	99.3	98.8		0.0804541	0.0870841	0.100036	0.113945	0.103957	0.0871137		1.13993	0.268212
Q8BKS9	Pumilio homolog 3 OS=Mus musculus OX=10090 GN=Pum3 PE=1 SV=2	Pum3	2	2		404.8	361.8	383.9	283.4	266.5	404.5		0.335405	0.331653	0.34289	0.257718	0.278999	0.356655		0.884573	0.268249
Q04736	Tyrosine-protein kinase Yes OS=Mus musculus OX=10090 GN=Yes1 PE=1 SV=3	Yes1	19	4		674.1	618.1	587.7	598.4	495.3	601.7		0.558538	0.566596	0.52492	0.544173	0.51853	0.530529		0.965564	0.268627
P07758	Alpha-1-antitrypsin 1-1 OS=Mus musculus OX=10090 GN=Serpina1a PE=1 SV=4	Serpina1a	57	4		2009.2	3630.8	2626.1	1583.2	2082.5	1905.7		1.66476	3.32826	2.34557	1.43973	2.18017	1.68029		0.722236	0.268947
Q05020	Apolipoprotein C-II OS=Mus musculus OX=10090 GN=Apoc2 PE=2 SV=1	Apoc2	1	1		38.9	144	142.6	61.6	53.7	61.6		0.0322313	0.132001	0.127367	0.0560178	0.0562186	0.0543138		0.571161	0.269144
Q9D0R2	Threonine--tRNA ligase 1, cytoplasmic OS=Mus musculus OX=10090 GN=Tars1 PE=1 SV=2	Tars1	155	39		26372.3	19299.7	25146.4	26620.1	21892	24286.3		21.8513	17.6915	22.4602	24.2078	22.9188	21.4137		1.10543	0.269663
Q6ZQ08	CCR4-NOT transcription complex subunit 1 OS=Mus musculus OX=10090 GN=Cnot1 PE=1 SV=2	Cnot1	19	15		1301.9	1046.9	1097.4	1154	996.9	1213.3		1.07871	0.959666	0.980171	1.04942	1.04366	1.06979		1.04781	0.269821
Q8BP47	Asparagine--tRNA ligase, cytoplasmic OS=Mus musculus OX=10090 GN=NARS1 PE=1 SV=2	Nars1	98	28		11118.8	8493.6	9640.8	9602.3	9436.3	10271.8		9.21269	7.78586	8.61093	8.73214	9.87887	9.05683		1.08037	0.269856
Q9CQX8	Alpha-ketoglutarate dehydrogenase component 4 OS=Mus musculus OX=10090 GN=Mrps36 PE=1 SV=1	Kgd4	2	2		981.1	1056.9	928.9	810.7	728	984.3		0.812909	0.968833	0.829671	0.737235	0.762144	0.867875		0.906503	0.26989
Q63850	Nuclear pore glycoprotein p62 OS=Mus musculus OX=10090 GN=Nup62 PE=1 SV=2	Nup62	7	3		973.7	959	848.8	852.8	575	901.8		0.806778	0.879091	0.758128	0.775519	0.601968	0.795133		0.888962	0.270071
Q8BPB0	MOB kinase activator 1B OS=Mus musculus OX=10090 GN=Mob1b PE=1 SV=3	Mob1b	4	3		284.9	236	258.6	270.8	221	265.8		0.236059	0.216335	0.230975	0.24626	0.231365	0.234361		1.04187	0.270156
Q8BWW9	Serine/threonine-protein kinase N2 OS=Mus musculus OX=10090 GN=Pkn2 PE=1 SV=3	Pkn2	4	1		168.2	143.4	138.4	148.6	143.3	153.2		0.139365	0.131451	0.123616	0.135134	0.150021	0.135079		1.06542	0.270811
Q9R0Q6	Actin-related protein 2/3 complex subunit 1A OS=Mus musculus OX=10090 GN=Arpc1a PE=1 SV=1	Arpc1a	16	8		2641.8	2209.8	2372.9	2541.7	1979.2	2607.7		2.18891	2.02567	2.11942	2.31137	2.07203	2.29925		1.05505	0.27103
P00397	Cytochrome c oxidase subunit 1 OS=Mus musculus OX=10090 GN=Mtco1 PE=1 SV=2	Mtco1	5	2		294.7	369.1	344.8	295.1	236.1	301.4		0.244179	0.338344	0.307967	0.268358	0.247173	0.26575		0.87736	0.271137
P63330	Serine/threonine-protein phosphatase 2A catalytic subunit alpha isoform OS=Mus musculus OX=10090 GN=Ppp2ca PE=1 SV=1	Ppp2ca	37	2		1082	874.8	998.5	1104.6	889.8	970.8		0.896512	0.801907	0.891836	1.0045	0.931533	0.855971		1.07789	0.271647
Q91WT8	RNA-binding protein 47 OS=Mus musculus OX=10090 GN=Rbm47 PE=1 SV=1	Rbm47	22	8		1594.8	1579.4	1721.2	1721.7	1523.2	1636.9		1.3214	1.4478	1.53733	1.56568	1.59464	1.44328		1.06898	0.272779
O35490	Betaine--homocysteine S-methyltransferase 1 OS=Mus musculus OX=10090 GN=Bhmt PE=1 SV=1	Bhmt	1010	24		109972	88399.9	95113.2	126481	76494.5	116287		91.1193	81.0339	84.9528	115.02	80.0822	102.532		1.15763	0.27283
Q3TDN2	FAS-associated factor 2 OS=Mus musculus OX=10090 GN=Faf2 PE=1 SV=2	Faf2	32	15		2273.9	2152.9	2116.2	2082.8	1935	2303.3		1.88408	1.97351	1.89014	1.89406	2.02575	2.03086		1.03531	0.272934
Q9QXG2	Rab proteins geranylgeranyltransferase component A 1 OS=Mus musculus OX=10090 GN=Chm PE=1 SV=1	Chm	8	7		581.9	490.2	573.7	573.2	482.6	559.5		0.482144	0.449354	0.512415	0.521257	0.505235	0.493321		1.05256	0.273053
Q99LI2	Chloride channel CLIC-like protein 1 OS=Mus musculus OX=10090 GN=Clcc1 PE=1 SV=1	Clcc1	16	9		1433.1	1203.7	1468.9	1411.6	1266.1	1408.6		1.18742	1.1034	1.31199	1.28368	1.32548	1.24199		1.06893	0.273112
Q3U2P1	Protein transport protein Sec24A OS=Mus musculus OX=10090 GN=Sec24a PE=1 SV=1	Sec24a	67	23		7914.1	6216.3	8347.9	8423.2	7236.6	7622.5		6.55738	5.69832	7.45615	7.65989	7.57601	6.72089		1.11389	0.273143
Q8VC28	Aldo-keto reductase family 1 member C13 OS=Mus musculus OX=10090 GN=Akr1c13 PE=1 SV=2	Akr1c13	120	19		18705.2	16784.8	20256.1	20553.2	16537.9	19179.2		15.4986	15.3862	18.0923	18.6907	17.3135	16.9106		1.0804	0.273592
Q9Z1G4	V-type proton ATPase 116 kDa subunit a 1 OS=Mus musculus OX=10090 GN=Atp6v0a1 PE=1 SV=3	Atp6v0a1	14	8		833.1	825.4	733.5	696.3	646.7	757.4		0.690281	0.756623	0.655145	0.633201	0.677031	0.667813		0.941008	0.273688
Q9DCS2	Methyltransferase-like 26 OS=Mus musculus OX=10090 GN=Mettl26 PE=1 SV=1	Mettl26	47	11		4511.7	3739.3	4912.8	4858.5	3781	4983.2		3.73826	3.42772	4.388	4.41822	3.95833	4.39378		1.10528	0.273803
P01786	Ig heavy chain V region MOPC 47A OS=Mus musculus OX=10090 PE=1 SV=1		2	1		45.7	61.8	140	40.9	38.6	46.7		0.0378656	0.0566505	0.125045	0.0371937	0.0404104	0.0411762		0.54099	0.273959
Q9CW46	Ribonucleoprotein PTB-binding 1 OS=Mus musculus OX=10090 GN=Raver1 PE=1 SV=2	Raver1	3	2		346.3	282.8	287.5	282	197	298.2		0.286933	0.259235	0.256788	0.256445	0.20624	0.262928		0.903676	0.274043
P57080	Ubiquitin carboxyl-terminal hydrolase 25 OS=Mus musculus OX=10090 GN=Usp25 PE=1 SV=2	Usp25	1	1		33.2	22.2	25	21.1	10.5	26.9		0.0275085	0.0203502	0.0223294	0.0191879	0.0109925	0.0237182		0.767917	0.274534
B5X0G2	Major urinary protein 17 OS=Mus musculus OX=10090 GN=Mup17 PE=2 SV=2	Mup17	111	3		751.4	379.6	717.5	814.7	1287.8	594.9		0.622587	0.34797	0.640854	0.740872	1.3482	0.524534		1.62194	0.274594
Q9DCD6	Gamma-aminobutyric acid receptor-associated protein OS=Mus musculus OX=10090 GN=Gabarap PE=1 SV=2	Gabarap	13	2		4303.9	3054.7	3701.9	4169.7	3693.3	3619.5		3.56608	2.80017	3.30645	3.79184	3.86652	3.19138		1.12169	0.274637
Q99LD9	Translation initiation factor eIF-2B subunit beta OS=Mus musculus OX=10090 GN=Eif2b2 PE=1 SV=1	Eif2b2	9	6		522.2	466.9	555.5	537.7	503.1	516.5		0.432679	0.427995	0.496159	0.488974	0.526696	0.455407		1.0842	0.274769
Q9DCT1	1,5-anhydro-D-fructose reductase OS=Mus musculus OX=10090 GN=Akr1e2 PE=1 SV=1	Akr1e2	34	13		6169.4	5000.6	6509.8	6943.1	5548	5902.6		5.11177	4.58392	5.8144	6.31392	5.80821	5.20443		1.11711	0.275233
Q923D5	WW domain-binding protein 11 OS=Mus musculus OX=10090 GN=Wbp11 PE=1 SV=2	Wbp11	4	3		421.6	347.5	313.4	328.9	276.1	318.8		0.349325	0.318544	0.279921	0.299095	0.289049	0.281092		0.917119	0.275394
Q9R1Q9	V-type proton ATPase subunit S1 OS=Mus musculus OX=10090 GN=Atp6ap1 PE=1 SV=1	Atp6ap1	1	1		170.5	179.4	121.9	121.2	94.1	151.4		0.141271	0.164451	0.108878	0.110217	0.0985134	0.133492		0.825427	0.275479
Q5SSH7	Zinc finger ZZ-type and EF-hand domain-containing protein 1 OS=Mus musculus OX=10090 GN=Zzef1 PE=1 SV=2	Zzef1	11	10		870.9	730.1	863.6	801.3	807	862.8		0.721601	0.669264	0.771347	0.728686	0.844849	0.760746		1.07958	0.275788
Q91WG4	Elongator complex protein 2 OS=Mus musculus OX=10090 GN=Elp2 PE=1 SV=1	Elp2	3	3		142.2	99.5	120	132.9	124.4	119.4		0.117823	0.0912091	0.107181	0.120857	0.130235	0.105277		1.12699	0.276052
P01029	Complement C4-B OS=Mus musculus OX=10090 GN=C4b PE=1 SV=3	C4b	88	53		9086.9	6702.6	7647.4	6207.4	6340.7	7194.1		7.52912	6.1441	6.83048	5.64489	6.63809	6.34316		0.908428	0.276056
Q9EQ32	Phosphoinositide 3-kinase adapter protein 1 OS=Mus musculus OX=10090 GN=Pik3ap1 PE=1 SV=1	Pik3ap1	15	9		1509.5	1250	1507.1	1428.4	1312.6	1481.4		1.25072	1.14584	1.34611	1.29896	1.37416	1.30618		1.06322	0.276162
Q8R0P4	Mth938 domain-containing protein OS=Mus musculus OX=10090 GN=Aamdc PE=1 SV=1	Aamdc	3	3		273.4	261.3	249.8	274.5	217.1	276.5		0.226531	0.239527	0.223115	0.249625	0.227282	0.243795		1.04575	0.276736
Q9DBG7	Signal recognition particle receptor subunit alpha OS=Mus musculus OX=10090 GN=Srpra PE=1 SV=1	Srpra	61	25		5906.3	4645.7	5193.8	5154.2	4729.1	5574.6		4.89378	4.25859	4.63898	4.68713	4.9509	4.91522		1.05524	0.277473
Q99JY3	GTPase IMAP family member 4 OS=Mus musculus OX=10090 GN=Gimap4 PE=1 SV=2	Gimap4	35	16		3955.9	3308.2	3042.6	2848.4	2809	3149.4		3.27774	3.03254	2.71758	2.59028	2.94075	2.77688		0.920252	0.277617
P11276	Fibronectin OS=Mus musculus OX=10090 GN=Fn1 PE=1 SV=4	Fn1	106	55		9066.5	9920.5	7733.7	6619.9	6176.1	8880		7.51222	9.09387	6.90756	6.02001	6.46577	7.82965		0.863984	0.277679
Q61112	45 kDa calcium-binding protein OS=Mus musculus OX=10090 GN=Sdf4 PE=1 SV=1	Sdf4	8	6		639.1	619.7	580.9	544	493.5	605.9		0.529538	0.568063	0.518846	0.494703	0.516646	0.534233		0.956159	0.277707
A2AKQ0	Nucleotide sugar transporter SLC35D1 OS=Mus musculus OX=10090 GN=Slc35d1 PE=2 SV=2	Slc35d1	15	3		1155.7	1056.1	1320	1232.9	1368.6	1204.2		0.957577	0.9681	1.17899	1.12117	1.43279	1.06176		1.16461	0.277955
Q9JJK2	LanC-like protein 2 OS=Mus musculus OX=10090 GN=Lancl2 PE=1 SV=1	Lancl2	8	6		822.7	631.4	685.8	784.2	617.3	740.4		0.681664	0.578788	0.61254	0.713136	0.646252	0.652824		1.07433	0.278159
Q9CQC8	Maspardin OS=Mus musculus OX=10090 GN=Spg21 PE=1 SV=1	Spg21	1	1		151	155.4	121.4	124.2	105	131.2		0.125114	0.142451	0.108432	0.112945	0.109925	0.115681		0.900409	0.278427
P68040	Small ribosomal subunit protein RACK1 OS=Mus musculus OX=10090 GN=Rack1 PE=1 SV=3	Rack1	120	22		17251.2	15092.8	15623.2	16099.7	13334.2	16322.7		14.2938	13.8352	13.9543	14.6407	13.9596	14.392		1.0216	0.278428
Q64516	Glycerol kinase OS=Mus musculus OX=10090 GN=Gk PE=1 SV=2	Gk	121	28		18125.5	13423.5	18194.3	17989.4	14875.8	18268.8		15.0182	12.305	16.2507	16.3592	15.5735	16.1079		1.10251	0.278455
Q62425	Cytochrome c oxidase subunit NDUFA4 OS=Mus musculus OX=10090 GN=Ndufa4 PE=1 SV=2	Ndufa4	47	7		7755.6	7388.7	7830.3	7206	7243.8	8395		6.42605	6.77303	6.99384	6.55299	7.58354	7.40202		1.06664	0.278517
Q9QXD6	Fructose-1,6-bisphosphatase 1 OS=Mus musculus OX=10090 GN=Fbp1 PE=1 SV=3	Fbp1	628	26		74927.8	69115.4	71892.1	72331.1	59604.9	77459.1		62.0829	63.3563	64.2123	65.7765	62.4004	68.2971		1.03597	0.278855
A2AN08	E3 ubiquitin-protein ligase UBR4 OS=Mus musculus OX=10090 GN=Ubr4 PE=1 SV=1	Ubr4	75	53		6354.3	5605.8	6309.8	5863	5619.6	6402		5.26498	5.13869	5.63576	5.3317	5.88317	5.64476		1.05114	0.27906
P01837	Immunoglobulin kappa constant OS=Mus musculus OX=10090 GN=Igkc PE=1 SV=2	Igkc	14	4		642.7	693.1	1193.9	486.4	620.9	548.4		0.532521	0.635347	1.06636	0.442323	0.650021	0.483534		0.705333	0.279106
Q91X52	L-xylulose reductase OS=Mus musculus OX=10090 GN=Dcxr PE=1 SV=2	Dcxr	68	14		7117.5	6087.9	8929.3	9018.3	6697.9	8342		5.89734	5.58062	7.97544	8.20106	7.01204	7.35529		1.16013	0.279122
Q9JMH9	Unconventional myosin-XVIIIa OS=Mus musculus OX=10090 GN=Myo18a PE=1 SV=2	Myo18a	87	52		8896.4	7473.4	7303.5	7221.4	5540.4	7789.2		7.37128	6.85067	6.52331	6.567	5.80025	6.86787		0.927205	0.279187
P11609	Antigen-presenting glycoprotein CD1d1 OS=Mus musculus OX=10090 GN=Cd1d1 PE=1 SV=3	Cd1d1	20	7		1915.9	1513.5	2123.7	1982.4	1822.8	1978.5		1.58746	1.38739	1.89684	1.80276	1.90829	1.74448		1.11984	0.279597
Q8VE47	Ubiquitin-like modifier-activating enzyme 5 OS=Mus musculus OX=10090 GN=Uba5 PE=1 SV=2	Uba5	24	11		2567.8	1761.4	1717.4	1508	1555.5	1730		2.1276	1.61463	1.53394	1.37135	1.62845	1.52537		0.857662	0.279615
O70325	Phospholipid hydroperoxide glutathione peroxidase OS=Mus musculus OX=10090 GN=Gpx4 PE=1 SV=4	Gpx4	45	9		4646.6	4932.7	5271.5	4971.8	4982.5	5233.2		3.85003	4.52168	4.70838	4.52126	5.21619	4.6142		1.09721	0.280143
P67871	Casein kinase II subunit beta OS=Mus musculus OX=10090 GN=Csnk2b PE=1 SV=1	Csnk2b	18	7		1422.4	1272.6	1465.4	1412.9	1490	1393.4		1.17856	1.16656	1.30886	1.28486	1.55988	1.22859		1.11477	0.280201
P27870	Proto-oncogene vav OS=Mus musculus OX=10090 GN=Vav1 PE=1 SV=1	Vav1	8	7		594.2	429.5	252.3	262.2	236.7	361.2		0.492336	0.393712	0.225348	0.23844	0.247802	0.318476		0.72406	0.28022
P40240	CD9 antigen OS=Mus musculus OX=10090 GN=Cd9 PE=1 SV=2	Cd9	2	2		304.9	449.7	258.2	224.5	208.9	286		0.252631	0.412228	0.230618	0.204156	0.218698	0.252171		0.753816	0.280655
P17047	Lysosome-associated membrane glycoprotein 2 OS=Mus musculus OX=10090 GN=Lamp2 PE=1 SV=2	Lamp2	27	6		5777.8	5852.6	5167.2	4828.5	3803.9	5671.6		4.78731	5.36493	4.61522	4.39094	3.98231	5.00075		0.90564	0.280759
Q91VJ4	Serine/threonine-protein kinase 38 OS=Mus musculus OX=10090 GN=Stk38 PE=1 SV=1	Stk38	7	5		628.5	457	494.1	522.4	515.7	568.5		0.520756	0.41892	0.441318	0.47506	0.539887	0.501256		1.09791	0.280868
Q8VEK0	Cell cycle control protein 50A OS=Mus musculus OX=10090 GN=Tmem30a PE=1 SV=1	Tmem30a	24	8		3072.9	2568.2	2642.3	2578.1	2584.9	3101.5		2.54611	2.3542	2.36004	2.34447	2.70613	2.73465		1.0723	0.280987
Q8R3H9	Tetratricopeptide repeat protein 4 OS=Mus musculus OX=10090 GN=Ttc4 PE=1 SV=1	Ttc4	3	2		24.5	26.6	23.7	20.7	19.4	24.2		0.0202999	0.0243835	0.0211683	0.0188242	0.0203099	0.0213376		0.918299	0.281085
Q9CRB2	H/ACA ribonucleoprotein complex subunit 2 OS=Mus musculus OX=10090 GN=Nhp2 PE=1 SV=1	Nhp2	7	3		959.9	942.4	897.8	890.7	839.6	1029.2		0.795343	0.863874	0.801894	0.809985	0.878978	0.907464		1.05498	0.281337
P62702	Small ribosomal subunit protein eS4 OS=Mus musculus OX=10090 GN=Rps4x PE=1 SV=2	Rps4x	103	18		16878	13707.6	14358.9	14414.9	15327.8	15744.9		13.9846	12.5654	12.825	13.1086	16.0467	13.8826		1.09302	0.281439
P55292	Desmocollin-2 OS=Mus musculus OX=10090 GN=Dsc2 PE=1 SV=1	Dsc2	7	5		580.2	479.4	663.9	627.9	547.9	616.3		0.480736	0.439454	0.59298	0.571	0.573597	0.543403		1.11554	0.281684
O88822	Lathosterol oxidase OS=Mus musculus OX=10090 GN=Sc5d PE=2 SV=2	Sc5d	6	4		577.6	450.2	752.5	751.7	607.6	637.8		0.478581	0.412687	0.672115	0.683581	0.636097	0.562359		1.20382	0.281824
P48760	Folylpolyglutamate synthase, mitochondrial OS=Mus musculus OX=10090 GN=Fpgs PE=1 SV=3	Fpgs	3	2		351.7	285.8	437.8	385.1	422.7	386.6		0.291408	0.261986	0.391033	0.350202	0.442525	0.340872		1.20031	0.282033
Q9DCC8	Mitochondrial import receptor subunit TOM20 homolog OS=Mus musculus OX=10090 GN=Tomm20 PE=1 SV=1	Tomm20	12	4		1485.5	1331.7	1449.4	1344.3	636.8	1342.7		1.23084	1.22074	1.29457	1.22248	0.666667	1.18388		0.820318	0.282118
Q05920	Pyruvate carboxylase, mitochondrial OS=Mus musculus OX=10090 GN=Pc PE=1 SV=1	Pc	476	61		47277.5	53910.3	53266.7	48634.7	38198.6	43817.1		39.1727	49.4182	47.5765	44.2274	39.9902	38.6343		0.902212	0.282246
Q9D6K7	Tetratricopeptide repeat protein 33 OS=Mus musculus OX=10090 GN=Ttc33 PE=1 SV=1	Ttc33	2	2		24.9	23.1	26.7	31.9	21.5	25.9		0.0206314	0.0211752	0.0238478	0.0290092	0.0225084	0.0228365		1.13251	0.282347
Q9CW42	Mitochondrial amidoxime-reducing component 1 OS=Mus musculus OX=10090 GN=Mtarc1 PE=1 SV=2	Mtarc1	80	15		6386.2	6797.3	7574.1	7085.3	6490.1	7599.1		5.29141	6.23091	6.76501	6.44323	6.79449	6.70026		1.09026	0.282378
P35979	Large ribosomal subunit protein uL11 OS=Mus musculus OX=10090 GN=Rpl12 PE=1 SV=2	Rpl12	54	11		8661.7	7268.3	7163.5	7466.7	6968.5	8137.1		7.17682	6.66266	6.39827	6.79007	7.29533	7.17462		1.05051	0.282567
O88735	Ensconsin OS=Mus musculus OX=10090 GN=Map7 PE=1 SV=1	Map7	2	2		125.7	110.5	104.1	120.8	114.7	109.6		0.104151	0.101293	0.0929796	0.109853	0.12008	0.0966362		1.09431	0.282852
P26450	Phosphatidylinositol 3-kinase regulatory subunit alpha OS=Mus musculus OX=10090 GN=Pik3r1 PE=1 SV=2	Pik3r1	15	10		600.3	475.1	486.3	518.8	521.4	533.5		0.49739	0.435512	0.434352	0.471786	0.545854	0.470396		1.08834	0.282856
P97821	Dipeptidyl peptidase 1 OS=Mus musculus OX=10090 GN=Ctsc PE=1 SV=1	Ctsc	30	10		4814.5	4067.1	2769.3	2989	2867.6	3054.4		3.98915	3.72821	2.47347	2.71814	3.00209	2.69312		0.825581	0.283092
Q8VC49	Interferon alpha-inducible protein 27-like protein 2B OS=Mus musculus OX=10090 GN=Ifi27l2b PE=1 SV=1	Ifi27l2b	1	1		70.7	82.7	114.9	72.9	63.2	62.3		0.0585798	0.075809	0.102626	0.0662938	0.0661642	0.054931		0.790622	0.283264
Q0P678	Zinc finger CCCH domain-containing protein 18 OS=Mus musculus OX=10090 GN=Zc3h18 PE=1 SV=1	Zc3h18	10	7		1225	912.3	950	982.4	736.6	878		1.015	0.836282	0.848517	0.893375	0.771147	0.774148		0.903279	0.283387
Q9DC71	Small ribosomal subunit protein uS15m OS=Mus musculus OX=10090 GN=Mrps15 PE=1 SV=2	Mrps15	11	9		1020.8	1073.9	1119.4	1062.3	1283.2	1136.9		0.845803	0.984417	0.999821	0.966035	1.34338	1.00242		1.17025	0.283565
Q9R0M4	Podocalyxin OS=Mus musculus OX=10090 GN=Podxl PE=1 SV=2	Podxl	4	3		493.9	510.7	510.8	451	399.6	491.9		0.40923	0.468146	0.456234	0.41013	0.418342	0.433717		0.946445	0.284217
Q3URS9	Mitochondrial potassium channel OS=Mus musculus OX=10090 GN=Ccdc51 PE=1 SV=1	Ccdc51	18	11		1080.4	1075.8	1112.3	1006.9	872.4	1052.1		0.895186	0.986158	0.99348	0.915655	0.913317	0.927655		0.958885	0.284717
P05784	Keratin, type I cytoskeletal 18 OS=Mus musculus OX=10090 GN=Krt18 PE=1 SV=5	Krt18	325	38		29844.4	35889.3	35369.8	34379.9	32865.1	38051.3		24.7281	32.8988	31.5915	31.2644	34.4065	33.5505		1.11212	0.284727
Q811U4	Mitofusin-1 OS=Mus musculus OX=10090 GN=Mfn1 PE=1 SV=3	Mfn1	22	13		1248.2	1079	1274.2	1224.5	1135.5	1211.3		1.03422	0.989092	1.13809	1.11354	1.18876	1.06802		1.06608	0.284756
P12970	Large ribosomal subunit protein eL8 OS=Mus musculus OX=10090 GN=Rpl7a PE=1 SV=2	Rpl7a	72	15		14284.2	10917.3	11645.3	11989.5	11649.7	13182.3		11.8354	10.0076	10.4013	10.903	12.1961	11.6231		1.07684	0.284952
Q9Z2C5	Myotubularin OS=Mus musculus OX=10090 GN=Mtm1 PE=1 SV=2	Mtm1	8	7		665.7	619	589.4	586	473.2	619.1		0.551578	0.567421	0.526438	0.532897	0.495394	0.545871		0.956683	0.285153
Q8K2V6	Importin-11 OS=Mus musculus OX=10090 GN=Ipo11 PE=1 SV=1	Ipo11	4	2		89.5	83.5	87.9	76.2	62.7	89.5		0.0741569	0.0765423	0.0785102	0.0692948	0.0656407	0.0789137		0.932986	0.285204
P41105	Large ribosomal subunit protein eL28 OS=Mus musculus OX=10090 GN=Rpl28 PE=1 SV=2	Rpl28	51	7		7773.5	6401.4	6887.1	6741.8	6844.9	7314.7		6.44088	5.868	6.15139	6.13086	7.16593	6.4495		1.06966	0.28535
P49615	Cyclin-dependent kinase 5 OS=Mus musculus OX=10090 GN=Cdk5 PE=1 SV=1	Cdk5	10	4		575.9	422	470.2	512.2	427.6	534.8		0.477173	0.386837	0.419971	0.465785	0.447655	0.471543		1.07866	0.285744
P62342	Thioredoxin reductase-like selenoprotein T OS=Mus musculus OX=10090 GN=Selenot PE=1 SV=2	Selenot	3	2		154.5	157.4	169.2	156.4	156.4	172		0.128014	0.144285	0.151125	0.142227	0.163735	0.151655		1.08076	0.285746
O88792	Junctional adhesion molecule A OS=Mus musculus OX=10090 GN=F11r PE=1 SV=2	F11r	4	4		140.1	137.8	126	132	76.8	123		0.116083	0.126318	0.11254	0.120038	0.080402	0.108451		0.870263	0.285791
Q6A068	Cell division cycle 5-like protein OS=Mus musculus OX=10090 GN=Cdc5l PE=1 SV=2	Cdc5l	7	7		155.9	126.7	134.3	144.3	138.3	135.7		0.129174	0.116143	0.119954	0.131224	0.144786	0.119649		1.0832	0.28581
Q9CU62	Structural maintenance of chromosomes protein 1A OS=Mus musculus OX=10090 GN=Smc1a PE=1 SV=4	Smc1a	52	34		5362	4728.8	4410.1	4441.9	3810.2	4659.8		4.44279	4.33477	3.939	4.03938	3.9889	4.10863		0.954418	0.285915
P32261	Antithrombin-III OS=Mus musculus OX=10090 GN=Serpinc1 PE=1 SV=1	Serpinc1	41	19		4698	6012	6368.1	4575.9	4600.8	4174.7		3.89262	5.51105	5.68783	4.16123	4.81658	3.68091		0.838798	0.286076
Q9QZ23	NFU1 iron-sulfur cluster scaffold homolog, mitochondrial OS=Mus musculus OX=10090 GN=Nfu1 PE=1 SV=2	Nfu1	14	5		1230.2	1336.8	1258.6	816.8	967.1	1286.5		1.01931	1.22541	1.12415	0.742782	1.01246	1.13433		0.857727	0.286719
Q6PFD9	Nuclear pore complex protein Nup98-Nup96 OS=Mus musculus OX=10090 GN=Nup98 PE=1 SV=2	Nup98	9	6		1434.7	1155.7	1292.1	1302.5	1216.6	1297.8		1.18875	1.0594	1.15407	1.18447	1.27366	1.14429		1.05884	0.286937
P59708	Splicing factor 3B subunit 6 OS=Mus musculus OX=10090 GN=Sf3b6 PE=1 SV=1	Sf3b6	8	3		797.7	688.5	651.5	737.6	618.1	732.7		0.66095	0.63113	0.581904	0.670759	0.64709	0.646034		1.04797	0.287045
Q9CWG8	Protein arginine methyltransferase NDUFAF7, mitochondrial OS=Mus musculus OX=10090 GN=Ndufaf7 PE=1 SV=4	Ndufaf7	6	6		191.9	206.6	185.7	192.9	122.9	170.1		0.159002	0.189385	0.165863	0.175419	0.128664	0.14998		0.882963	0.287055
Q8BWP5	Alpha-tocopherol transfer protein OS=Mus musculus OX=10090 GN=Ttpa PE=1 SV=1	Ttpa	73	15		5548.5	4129	6886	6149.1	6658.6	5897.4		4.59732	3.78495	6.15041	5.59187	6.9709	5.19984		1.22225	0.287111
Q8C1E7	Ion channel TACAN OS=Mus musculus OX=10090 GN=Tmem120a PE=1 SV=1	Tmem120a	9	5		998.5	1065.6	1217.4	1077.1	1470	1212.6		0.827326	0.976808	1.08735	0.979493	1.53894	1.06917		1.24075	0.287151
Q05BC3	Echinoderm microtubule-associated protein-like 1 OS=Mus musculus OX=10090 GN=Eml1 PE=1 SV=1	Eml1	2	1		15.7	19.8	13.3	16.6	16.3	21.8		0.0130085	0.0181502	0.0118792	0.0150957	0.0170645	0.0192214		1.19387	0.287334
Q3UFK8	FERM domain-containing protein 8 OS=Mus musculus OX=10090 GN=Frmd8 PE=1 SV=2	Frmd8	1	1		34.3	81	48.8	30.3	31.1	40.6		0.0284199	0.0742506	0.043587	0.0275542	0.0325586	0.0357977		0.655765	0.287526
P14576	Signal recognition particle subunit SRP54 OS=Mus musculus OX=10090 GN=Srp54 PE=1 SV=2	Srp54	52	23		6069.5	4292.3	5690.9	5574.5	5300.6	5622.1		5.029	3.93464	5.08298	5.06934	5.5492	4.9571		1.10885	0.287559
Q60649	Mitochondrial disaggregase OS=Mus musculus OX=10090 GN=Clpb PE=1 SV=1	Clpb	23	14		2167.9	2032.1	2289.5	1946.4	1811.9	1902.5		1.79625	1.86277	2.04493	1.77002	1.89688	1.67747		0.936958	0.287668
Q9CR09	Ubiquitin-fold modifier-conjugating enzyme 1 OS=Mus musculus OX=10090 GN=Ufc1 PE=1 SV=1	Ufc1	15	7		2286.2	1584.3	1835	1919.5	1740.2	2185.5		1.89427	1.45229	1.63898	1.74556	1.82182	1.92699		1.10206	0.287849
Q8CFI2	Ubiquitin-conjugating enzyme E2 R1 OS=Mus musculus OX=10090 GN=Cdc34 PE=1 SV=1	Cdc34	2	2		153.8	124.8	192.7	155.4	169.8	194.1		0.127434	0.114401	0.172115	0.141318	0.177764	0.171141		1.18426	0.287919
Q80Y14	Glutaredoxin-related protein 5, mitochondrial OS=Mus musculus OX=10090 GN=Glrx5 PE=1 SV=2	Glrx5	15	4		1192.6	1654.2	1438.2	1243.7	945.2	1232.6		0.988151	1.51636	1.28457	1.131	0.989531	1.08681		0.846467	0.288224
Q7TSH2	Phosphorylase b kinase regulatory subunit beta OS=Mus musculus OX=10090 GN=Phkb PE=1 SV=1	Phkb	15	11		1793	1582.7	1808.4	1867.2	1450.7	1813.9		1.48562	1.45082	1.61522	1.69799	1.51874	1.59935		1.05809	0.288248
P42337	Phosphatidylinositol 4,5-bisphosphate 3-kinase catalytic subunit alpha isoform OS=Mus musculus OX=10090 GN=Pik3ca PE=1 SV=2	Pik3ca	3	2		150.5	102.3	129.7	141.3	118.2	133.5		0.1247	0.0937758	0.115845	0.128495	0.123744	0.117709		1.10657	0.288426
Q9JME7	Trafficking protein particle complex subunit 2-like protein OS=Mus musculus OX=10090 GN=Trappc2l PE=1 SV=1	Trappc2l	1	1		125.1	94.6	100	106.2	99.6	113.2		0.103654	0.0867174	0.0893176	0.0965762	0.104271	0.0998104		1.07497	0.28873
O08808	Protein diaphanous homolog 1 OS=Mus musculus OX=10090 GN=Diaph1 PE=1 SV=1	Diaph1	49	27		6216	4659.6	5416.7	5551.2	4811.5	5807.3		5.15039	4.27134	4.83807	5.04815	5.03716	5.1204		1.06634	0.289713
Q91VR5	ATP-dependent RNA helicase DDX1 OS=Mus musculus OX=10090 GN=Ddx1 PE=1 SV=1	Ddx1	78	32		11841.9	9751.9	10967.1	11063.7	9785.6	10823.6		9.81183	8.93932	9.79555	10.0611	10.2446	9.54336		1.04562	0.290297
Q78HU7	Glycophorin-C OS=Mus musculus OX=10090 GN=Gypc PE=1 SV=2	Gypc	4	1		190.7	292.5	278.1	226.1	155.9	196.8		0.158008	0.268127	0.248392	0.205611	0.163212	0.173522		0.804036	0.290714
Q9Z2I0	Mitochondrial proton/calcium exchanger protein OS=Mus musculus OX=10090 GN=Letm1 PE=1 SV=1	Letm1	108	33		17693.3	18651.1	17519.1	17415.9	12519.9	16549.7		14.6601	17.097	15.6476	15.8377	13.1071	14.5922		0.918409	0.290758
Q61646	Haptoglobin OS=Mus musculus OX=10090 GN=Hp PE=1 SV=1	Hp	56	15		9469.4	11007.1	7704.7	7082.8	7033.1	8357.8		7.84605	10.0899	6.88165	6.44096	7.36296	7.36922		0.853149	0.290888
O88874	Cyclin-K OS=Mus musculus OX=10090 GN=Ccnk PE=1 SV=3	Ccnk	3	3		93.1	85	65.4	72.9	57.7	71.1		0.0771398	0.0779173	0.0584137	0.0662938	0.0604062	0.0626901		0.887195	0.290889
Q8R1S4	Protein MTSS 1 OS=Mus musculus OX=10090 GN=Mtss1 PE=1 SV=1	Mtss1	5	4		479.3	355.6	367.5	411.9	689.3	432.6		0.397133	0.325969	0.328242	0.374574	0.721629	0.381431		1.40547	0.291049
Q9DC61	Mitochondrial-processing peptidase subunit alpha OS=Mus musculus OX=10090 GN=Pmpca PE=1 SV=1	Pmpca	50	20		5977.3	6461.4	6261.9	5748.5	4875.9	5767.5		4.95261	5.923	5.59298	5.22757	5.10459	5.08531		0.936174	0.291113
P09602	Non-histone chromosomal protein HMG-17 OS=Mus musculus OX=10090 GN=Hmgn2 PE=1 SV=2	Hmgn2	3	1		1033.9	770.4	741.4	806.4	524.1	741.2		0.856658	0.706206	0.662201	0.733324	0.548681	0.653529		0.869878	0.29167
P52480	Pyruvate kinase PKM OS=Mus musculus OX=10090 GN=Pkm PE=1 SV=4	Pkm	115	27		17848.7	17044.3	10404.1	11508.5	7846.3	14182.9		14.7889	15.6241	9.29269	10.4656	8.2143	12.5053		0.78541	0.291764
Q9CRY7	Lysophospholipase D GDPD1 OS=Mus musculus OX=10090 GN=Gdpd1 PE=1 SV=1	Gdpd1	1	1		148.3	170.7	93.3	87.1	64.5	135.9		0.122877	0.156476	0.0833333	0.079207	0.0675251	0.119825		0.734953	0.29192
O09167	Large ribosomal subunit protein eL21 OS=Mus musculus OX=10090 GN=Rpl21 PE=1 SV=4	Rpl21	47	8		5754	4911.2	5061.1	5069	4990.4	5345.9		4.76759	4.50197	4.52045	4.60965	5.22446	4.71357		1.05494	0.292249
Q4VA53	Sister chromatid cohesion protein PDS5 homolog B OS=Mus musculus OX=10090 GN=Pds5b PE=1 SV=1	Pds5b	13	8		657.9	709	772.6	657	500	665		0.545116	0.649922	0.690068	0.597463	0.523451	0.586342		0.905655	0.292681
P22599	Alpha-1-antitrypsin 1-2 OS=Mus musculus OX=10090 GN=Serpina1b PE=1 SV=2	Serpina1b	64	4		1652.9	3541	3133.2	1745.1	2033.4	1735.5		1.36954	3.24594	2.7985	1.58696	2.12877	1.53022		0.707575	0.292803
Q05117	Tartrate-resistant acid phosphatase type 5 OS=Mus musculus OX=10090 GN=Acp5 PE=1 SV=2	Acp5	10	5		335.6	293.1	297.3	244.3	263.8	289.5		0.278068	0.268677	0.265541	0.222162	0.276173	0.255257		0.927741	0.29284
Q9Z2A7	Diacylglycerol O-acyltransferase 1 OS=Mus musculus OX=10090 GN=Dgat1 PE=1 SV=1	Dgat1	7	3		336.7	311	367.9	358.2	310.5	344.9		0.278979	0.285086	0.328599	0.32574	0.325063	0.304104		1.06973	0.293228
Q91X44	Glucokinase regulatory protein OS=Mus musculus OX=10090 GN=Gckr PE=1 SV=4	Gckr	68	26		9478.4	8330.9	9661.9	10814.5	7259.7	10651.4		7.85351	7.63672	8.62978	9.83449	7.60019	9.39153		1.1122	0.293493
P49717	DNA replication licensing factor MCM4 OS=Mus musculus OX=10090 GN=Mcm4 PE=1 SV=1	Mcm4	2	2		191.2	158.6	119.5	135.6	109.2	131.3		0.158422	0.145385	0.106735	0.123312	0.114322	0.11577		0.860822	0.293613
P55284	Cadherin-5 OS=Mus musculus OX=10090 GN=Cdh5 PE=1 SV=2	Cdh5	5	4		477.3	417.8	365.3	390.4	308.7	388.5		0.395476	0.382987	0.326277	0.355022	0.323178	0.342547		0.923971	0.294364
Q8BMJ2	Leucine--tRNA ligase, cytoplasmic OS=Mus musculus OX=10090 GN=Lars1 PE=1 SV=2	Lars1	75	37		7266.4	5469.7	6486.5	7031.4	5763.2	6478.2		6.02071	5.01393	5.79359	6.39422	6.0335	5.71194		1.07793	0.294898
P70158	Acid sphingomyelinase-like phosphodiesterase 3a OS=Mus musculus OX=10090 GN=Smpdl3a PE=1 SV=2	Smpdl3a	8	6		569	504.8	449.5	483	393.8	441.6		0.471456	0.462737	0.401483	0.439231	0.41227	0.389366		0.929018	0.295982
O70370	Cathepsin S OS=Mus musculus OX=10090 GN=Ctss PE=1 SV=2	Ctss	6	4		1067.3	756.4	391.7	392.9	318.7	677		0.884332	0.693372	0.349857	0.357296	0.333647	0.596923		0.668132	0.296013
P16294	Coagulation factor IX OS=Mus musculus OX=10090 GN=F9 PE=2 SV=3	F9	2	2		81.4	60.8	55.7	41.9	58	48.9		0.0674455	0.0557338	0.0497499	0.038103	0.0607203	0.043116		0.820794	0.296168
Q9JKY5	Huntingtin-interacting protein 1-related protein OS=Mus musculus OX=10090 GN=Hip1r PE=1 SV=2	Hip1r	11	8		1034.5	752.3	875.3	847.8	1217.1	982		0.857155	0.689614	0.781797	0.770973	1.27418	0.865847		1.25013	0.296374
O88947	Coagulation factor X OS=Mus musculus OX=10090 GN=F10 PE=1 SV=1	F10	13	7		1066.4	1108.7	1002.2	803.7	875.2	1009.1		0.883586	1.01632	0.895141	0.730869	0.916248	0.889741		0.907627	0.296711
Q8BWW4	La-related protein 4 OS=Mus musculus OX=10090 GN=Larp4 PE=1 SV=2	Larp4	8	5		347.4	293.7	369.8	361	346.6	332.7		0.287845	0.269227	0.330297	0.328286	0.362856	0.293347		1.10945	0.296745
Q99P27	Group XIIB secretory phospholipase A2-like protein OS=Mus musculus OX=10090 GN=Pla2g12b PE=1 SV=1	Pla2g12b	12	5		2177.8	1912.2	2006	1798.7	1079.7	2076.1		1.80446	1.75286	1.79171	1.6357	1.13034	1.83053		0.859328	0.29677
Q9DCM2	Glutathione S-transferase kappa 1 OS=Mus musculus OX=10090 GN=Gstk1 PE=1 SV=3	Gstk1	134	17		16682.6	15904.4	21718.5	20845.1	20623.4	18017.5		13.8227	14.5792	19.3984	18.9561	21.5907	15.8863		1.1806	0.296919
Q91WC0	Actin-histidine N-methyltransferase OS=Mus musculus OX=10090 GN=Setd3 PE=1 SV=1	Setd3	19	12		1802.1	1621.7	1810.5	1784.8	1622	1721.4		1.49316	1.48657	1.6171	1.62306	1.69807	1.51779		1.05267	0.296989
Q3UBZ5	MIF4G domain-containing protein OS=Mus musculus OX=10090 GN=Mif4gd PE=1 SV=1	Mif4gd	5	3		243	174.9	271.2	266.7	243.2	234.1		0.201342	0.160326	0.242229	0.242532	0.254606	0.20641		1.16501	0.297012
P70288	Histone deacetylase 2 OS=Mus musculus OX=10090 GN=Hdac2 PE=1 SV=1	Hdac2	11	5		708.7	674.7	676.3	699.6	617.9	673.2		0.587207	0.61848	0.604055	0.636202	0.64688	0.593572		1.03697	0.297173
P29341	Polyadenylate-binding protein 1 OS=Mus musculus OX=10090 GN=Pabpc1 PE=1 SV=2	Pabpc1	116	27		11780	9576.8	9997.5	10912.2	9122.7	10524.6		9.76054	8.77881	8.92953	9.92334	9.55057	9.27972		1.04677	0.297367
Q99N16	Cytochrome P450 4F3 OS=Mus musculus OX=10090 GN=Cyp4f3 PE=1 SV=2	Cyp4f3	13	2		24.4	29	32.1	28.3	29.9	33.2		0.0202171	0.0265836	0.028671	0.0257355	0.0313023	0.029273		1.14362	0.297373
Q505B7	Protein archease OS=Mus musculus OX=10090 GN=Zbtb8os PE=1 SV=2	Zbtb8os	8	4		1403.6	1108.4	1144.2	1290.5	1002.7	1411.2		1.16298	1.01604	1.02197	1.17356	1.04973	1.24428		1.08328	0.298459
E9Q137	Testis-expressed protein 264 homolog OS=Mus musculus OX=10090 GN=Tex264 PE=2 SV=1	Tex264	12	6		802.4	690.6	835.2	779	885	794.3		0.664844	0.633055	0.745981	0.708407	0.926508	0.700348		1.14256	0.298473
O55013	Trafficking protein particle complex subunit 3 OS=Mus musculus OX=10090 GN=Trappc3 PE=1 SV=1	Trappc3	13	7		2394.2	1899.8	2136.3	2209.7	1959	2138.1		1.98376	1.7415	1.90809	2.00946	2.05088	1.8852		1.05542	0.29852
P47754	F-actin-capping protein subunit alpha-2 OS=Mus musculus OX=10090 GN=Capza2 PE=1 SV=3	Capza2	40	8		3330.7	2953	2662.5	2667.6	1636	2977.9		2.75971	2.70694	2.37808	2.42586	1.71273	2.62567		0.862267	0.29854
O89017	Legumain OS=Mus musculus OX=10090 GN=Lgmn PE=1 SV=1	Lgmn	36	9		3671.8	3236.4	2168.1	2422.7	1742.2	2806.7		3.04234	2.96672	1.9365	2.20316	1.82391	2.47472		0.818291	0.298931
Q62172	RalA-binding protein 1 OS=Mus musculus OX=10090 GN=Ralbp1 PE=1 SV=4	Ralbp1	2	2		81.5	65	65.9	72.8	59.6	79.5		0.0675284	0.0595838	0.0588603	0.0662029	0.0623953	0.0700965		1.06841	0.299068
Q921J2	GTP-binding protein Rheb OS=Mus musculus OX=10090 GN=Rheb PE=1 SV=1	Rheb	17	9		1903.9	1604.3	1798	1827.2	2188.4	1750.7		1.57751	1.47062	1.60593	1.66162	2.29104	1.54362		1.18096	0.299316
P19324	Serpin H1 OS=Mus musculus OX=10090 GN=Serpinh1 PE=1 SV=3	Serpinh1	23	12		3069	3975.4	2599.4	2551.2	1765	3013.6		2.54288	3.64415	2.32172	2.32001	1.84778	2.65714		0.802108	0.299742
Q9D5J6	Sedoheptulokinase OS=Mus musculus OX=10090 GN=Shpk PE=1 SV=1	Shpk	50	13		5888.5	5107.4	6398.5	6856.8	5125.8	5960.4		4.87903	4.68182	5.71499	6.23544	5.36621	5.25539		1.10351	0.299991
P83917	Chromobox protein homolog 1 OS=Mus musculus OX=10090 GN=Cbx1 PE=1 SV=1	Cbx1	18	3		1328.3	1507.2	1053.5	1150.9	814.3	1152.9		1.10059	1.38161	0.940961	1.04661	0.852492	1.01653		0.851736	0.300033
P21981	Protein-glutamine gamma-glutamyltransferase 2 OS=Mus musculus OX=10090 GN=Tgm2 PE=1 SV=4	Tgm2	159	39		32470.1	27721.5	23520.8	23017.6	19471	27581.7		26.9037	25.4116	21.0082	20.9318	20.3842	24.3193		0.895146	0.300224
Q62384	Zinc finger protein ZPR1 OS=Mus musculus OX=10090 GN=Zpr1 PE=1 SV=1	Zpr1	9	7		362.1	327.9	338.7	371	315.1	328		0.300025	0.300578	0.302519	0.33738	0.329879	0.289203		1.05906	0.301073
O70566	Protein diaphanous homolog 2 OS=Mus musculus OX=10090 GN=Diaph2 PE=1 SV=2	Diaph2	6	4		541	387.6	447	454	421	514.9		0.448256	0.355303	0.39925	0.412859	0.440745	0.453996		1.08712	0.30132
Q99JF8	PC4 and SFRS1-interacting protein OS=Mus musculus OX=10090 GN=Psip1 PE=1 SV=1	Psip1	9	5		430.9	351.3	314.6	313.7	262.3	354.3		0.35703	0.322028	0.280993	0.285273	0.274602	0.312393		0.908563	0.30147
Q05144	Ras-related C3 botulinum toxin substrate 2 OS=Mus musculus OX=10090 GN=Rac2 PE=1 SV=1	Rac2	23	3		415.4	252.7	133.7	151.7	112.5	220.9		0.344188	0.231644	0.119418	0.137953	0.117776	0.194771		0.647971	0.301683
Q3THE2	Myosin regulatory light chain 12B OS=Mus musculus OX=10090 GN=Myl12b PE=1 SV=2	Myl12b	70	5		6523.9	6015	5319.9	5334.3	2914.5	5935.7		5.4055	5.5138	4.75161	4.85091	3.05119	5.23361		0.838223	0.301942
Q2NL51	Glycogen synthase kinase-3 alpha OS=Mus musculus OX=10090 GN=Gsk3a PE=1 SV=2	Gsk3a	5	1		138.5	87.9	119.8	118.2	125.5	123.9		0.114757	0.0805757	0.107003	0.107489	0.131386	0.109245		1.15144	0.302006
P11835	Integrin beta-2 OS=Mus musculus OX=10090 GN=Itgb2 PE=1 SV=2	Itgb2	17	10		1553.1	1130.9	618.2	754.9	501.8	946.9		1.28685	1.03667	0.552161	0.686491	0.525335	0.834898		0.711736	0.302085
Q8BH97	Reticulocalbin-3 OS=Mus musculus OX=10090 GN=Rcn3 PE=1 SV=1	Rcn3	6	3		776.3	798.8	583.6	667.9	321.5	656.3		0.643218	0.732239	0.521258	0.607375	0.336579	0.578671		0.802769	0.302406
Q61035	Histidine--tRNA ligase, cytoplasmic OS=Mus musculus OX=10090 GN=Hars1 PE=1 SV=2	Hars1	60	21		4092.3	3196.2	3714.2	3818.9	3261.7	3733.4		3.39075	2.92987	3.31743	3.47283	3.41468	3.2918		1.05616	0.302609
Q8CIH9	Amidophosphoribosyltransferase OS=Mus musculus OX=10090 GN=Ppat PE=1 SV=1	Ppat	12	9		1222.8	1041.3	1229	1287.5	1011.4	1181.2		1.01317	0.954533	1.09771	1.17083	1.05884	1.04148		1.06711	0.302922
Q9WVQ5	Methylthioribulose-1-phosphate dehydratase OS=Mus musculus OX=10090 GN=Apip PE=1 SV=1	Apip	32	11		4382.8	3443	3846.7	4345.7	3176.2	4271.6		3.63145	3.15611	3.43578	3.95189	3.32517	3.76634		1.08021	0.303022
O88952	Protein lin-7 homolog C OS=Mus musculus OX=10090 GN=Lin7c PE=1 SV=2	Lin7c	9	2		184	157.7	170.7	169.2	189.5	172.2		0.152457	0.14456	0.152465	0.153867	0.198388	0.151832		1.12149	0.303171
Q9CR35	Chymotrypsinogen B OS=Mus musculus OX=10090 GN=Ctrb1 PE=1 SV=1	Ctrb1	3	3		50.9	271.7	548.7	148.8	34.4	155.3		0.0421742	0.24906	0.490086	0.135316	0.0360134	0.136931		0.394537	0.303466
Q62048	Astrocytic phosphoprotein PEA-15 OS=Mus musculus OX=10090 GN=Pea15 PE=1 SV=1	Pea15	6	3		278.2	284.2	245.6	241.3	199.4	263.6		0.230508	0.260519	0.219364	0.219433	0.208752	0.232421		0.92992	0.30347
Q9R061	Cytosolic Fe-S cluster assembly factor NUBP2 OS=Mus musculus OX=10090 GN=Nubp2 PE=1 SV=1	Nubp2	4	3		693.4	467	545	563.2	521.3	700.8		0.57453	0.428087	0.486781	0.512163	0.54575	0.617908		1.12517	0.304173
Q9CYN2	Signal peptidase complex subunit 2 OS=Mus musculus OX=10090 GN=Spcs2 PE=1 SV=1	Spcs2	32	10		2484.6	1971.9	1822.3	1936.8	2300.1	2403.5		2.05866	1.80759	1.62763	1.76129	2.40798	2.11921		1.14463	0.304314
P11679	Keratin, type II cytoskeletal 8 OS=Mus musculus OX=10090 GN=Krt8 PE=1 SV=4	Krt8	404	37		45588.7	55635.1	52674	51923.9	49362.9	58673.3		37.7734	50.9993	47.0472	47.2186	51.6781	51.7333		1.10904	0.304556
Q61102	Iron-sulfur clusters transporter ABCB7, mitochondrial OS=Mus musculus OX=10090 GN=Abcb7 PE=1 SV=3	Abcb7	35	20		4283	4424	4207.2	3852.1	3424.6	4210.1		3.54876	4.05537	3.75777	3.50302	3.58522	3.71212		0.950577	0.304563
Q99LG0	Ubiquitin carboxyl-terminal hydrolase 16 OS=Mus musculus OX=10090 GN=Usp16 PE=1 SV=2	Usp16	2	2		51.5	38.7	34.3	43	41.5	44.8		0.0426713	0.0354753	0.0306359	0.0391034	0.0434464	0.0395009		1.12197	0.30485
Q3UDE2	Tubulin--tyrosine ligase-like protein 12 OS=Mus musculus OX=10090 GN=Ttll12 PE=1 SV=1	Ttll12	8	7		676	582.4	643.4	678.5	1288.4	662.5		0.560113	0.533871	0.57467	0.617015	1.34883	0.584138		1.52817	0.304931
Q8K224	RNA cytidine acetyltransferase OS=Mus musculus OX=10090 GN=Nat10 PE=1 SV=1	Nat10	6	6		305.2	291.7	295.1	283.8	179.3	289.7		0.252879	0.267394	0.263576	0.258082	0.187709	0.255434		0.894592	0.305083
O88986	2-amino-3-ketobutyrate coenzyme A ligase, mitochondrial OS=Mus musculus OX=10090 GN=Gcat PE=1 SV=2	Gcat	75	14		6655.8	8647.8	7236.4	6807.8	4638.4	6789.3		5.51479	7.92722	6.46338	6.19088	4.85595	5.98625		0.855702	0.305385
O09061	Proteasome subunit beta type-1 OS=Mus musculus OX=10090 GN=Psmb1 PE=1 SV=1	Psmb1	44	13		4607.8	3977.8	4680.3	4914.9	4279.7	4230.3		3.81788	3.64635	4.18033	4.46951	4.48042	3.72993		1.08891	0.305646
Q8VCG4	Complement component C8 gamma chain OS=Mus musculus OX=10090 GN=C8g PE=1 SV=1	C8g	10	6		1007.3	868.9	824	732.9	786.7	756.7		0.834618	0.796498	0.735977	0.666485	0.823597	0.667196		0.911362	0.305889
Q8CI78	Required for meiotic nuclear division protein 1 homolog OS=Mus musculus OX=10090 GN=Rmnd1 PE=1 SV=1	Rmnd1	11	7		636.8	662.7	677.1	719.5	666.4	633.9		0.527633	0.60748	0.60477	0.654299	0.697655	0.558921		1.09828	0.306162
Q8BGT5	Alanine aminotransferase 2 OS=Mus musculus OX=10090 GN=Gpt2 PE=1 SV=1	Gpt2	104	25		10927.2	12562.4	11843.1	13438.8	10242.9	12667.6		9.05394	11.5156	10.578	12.221	10.7233	11.1692		1.09522	0.306253
P54729	NEDD8 ultimate buster 1 OS=Mus musculus OX=10090 GN=Nub1 PE=1 SV=2	Nub1	22	14		1506.5	1113.7	1341.7	1355.5	1196.4	1390.9		1.24824	1.0209	1.19837	1.23266	1.25251	1.22638		1.07038	0.306394
P05064	Fructose-bisphosphate aldolase A OS=Mus musculus OX=10090 GN=Aldoa PE=1 SV=2	Aldoa	98	16		9668.9	9676	7301.9	7765.6	5993.7	8382.2		8.01135	8.86974	6.52188	7.06188	6.27481	7.39073		0.885675	0.306591
Q9JMA1	Ubiquitin carboxyl-terminal hydrolase 14 OS=Mus musculus OX=10090 GN=Usp14 PE=1 SV=3	Usp14	62	23		5892.9	4862.4	5822.1	6058.7	5222.7	5364.5		4.88267	4.45724	5.20016	5.50966	5.46765	4.72997		1.08028	0.306649
P10126	Elongation factor 1-alpha 1 OS=Mus musculus OX=10090 GN=Eef1a1 PE=1 SV=3	Eef1a1	477	22		46277.4	37494.7	41162.7	40443.4	37148.2	43614.9		38.344	34.3704	36.7655	36.7784	38.8905	38.456		1.04243	0.306683
Q9Z1J3	Cysteine desulfurase OS=Mus musculus OX=10090 GN=Nfs1 PE=1 SV=3	Nfs1	38	16		3732.8	4140.9	3745.3	3543.1	2809.1	3705.2		3.09288	3.79586	3.34521	3.22203	2.94085	3.26694		0.921425	0.307752
Q6PDI5	Proteasome adapter and scaffold protein ECM29 OS=Mus musculus OX=10090 GN=Ecpas PE=1 SV=3		47	31		3663.9	3095.3	3786.7	3556.9	3176.3	3698.4		3.03579	2.83738	3.38219	3.23457	3.32527	3.26094		1.06109	0.307915
O88569	Heterogeneous nuclear ribonucleoproteins A2/B1 OS=Mus musculus OX=10090 GN=Hnrnpa2b1 PE=1 SV=2	Hnrnpa2b1	140	20		19629.5	16938.8	16206.2	16680.5	12205.1	17066.6		16.2644	15.5274	14.475	15.1689	12.7775	15.0479		0.929271	0.308234
Q9DBE9	pre-rRNA 2'-O-ribose RNA methyltransferase FTSJ3 OS=Mus musculus OX=10090 GN=Ftsj3 PE=1 SV=1	Ftsj3	4	3		126.9	102.3	119.5	82.1	95.4	112.2		0.105145	0.0937758	0.106735	0.0746601	0.0998744	0.0989287		0.894677	0.308505
Q61581	Insulin-like growth factor-binding protein 7 OS=Mus musculus OX=10090 GN=Igfbp7 PE=1 SV=3	Igfbp7	3	3		36	30.9	23.7	24.8	13.1	30.3		0.0298285	0.0283252	0.0211683	0.0225526	0.0137144	0.026716		0.794018	0.308534
Q9D906	Ubiquitin-like modifier-activating enzyme ATG7 OS=Mus musculus OX=10090 GN=Atg7 PE=1 SV=1	Atg7	29	19		5237.5	4188.8	5262.5	5360.3	4387.1	4997.3		4.33963	3.83977	4.70034	4.87455	4.59286	4.40621		1.07717	0.308538
P06327	Ig heavy chain V region VH558 A1/A4 OS=Mus musculus OX=10090 GN=Gm5629 PE=2 SV=1	Gm5629	3	1		583.8	656.5	938.4	406.2	621.1	492.4		0.483719	0.601797	0.838156	0.36939	0.65023	0.434158		0.755731	0.30864
Q8R4N0	Citramalyl-CoA lyase, mitochondrial OS=Mus musculus OX=10090 GN=Clybl PE=1 SV=2	Clybl	63	18		9037.4	11512.1	11230	10245.2	6523.5	8795.4		7.48811	10.5528	10.0304	9.31678	6.82946	7.75506		0.851449	0.308649
Q9Z2H5	Band 4.1-like protein 1 OS=Mus musculus OX=10090 GN=Epb41l1 PE=1 SV=2	Epb41l1	7	1		55.4	102.9	57.8	46.4	51.9	45		0.0459027	0.0943258	0.0516256	0.0421952	0.0543342	0.0396773		0.709949	0.309043
Q91YR7	Pre-mRNA-processing factor 6 OS=Mus musculus OX=10090 GN=Prpf6 PE=1 SV=1	Prpf6	19	16		1104.8	937.2	936.8	918.8	761.4	985.8		0.915403	0.859107	0.836727	0.835539	0.797111	0.869197		0.958107	0.309144
Q91W43	Glycine dehydrogenase (decarboxylating), mitochondrial OS=Mus musculus OX=10090 GN=Gldc PE=1 SV=1	Gldc	130	39		20711.1	22965.7	14387.6	16489.2	11447.1	17110.9		17.1606	21.0521	12.8507	14.995	11.984	15.087		0.823799	0.309451
P63028	Translationally-controlled tumor protein OS=Mus musculus OX=10090 GN=Tpt1 PE=1 SV=1	Tpt1	52	8		8703.6	7471.6	7775.7	7278.9	6542.2	7936.8		7.21153	6.84902	6.94507	6.61929	6.84904	6.99802		0.974327	0.309489
Q9DCG6	Phenazine biosynthesis-like domain-containing protein 1 OS=Mus musculus OX=10090 GN=Pbld1 PE=1 SV=2	Pbld1	159	9		15984.6	13590.5	17229.3	17936.3	13829.1	16050.4		13.2443	12.4581	15.3888	16.3109	14.4777	14.1519		1.09368	0.309715
D3YXK2	Scaffold attachment factor B1 OS=Mus musculus OX=10090 GN=Safb PE=1 SV=2	Safb	32	14		3310	2722.7	2619.2	2795.7	1949.8	2656.6		2.74256	2.49583	2.33941	2.54235	2.04125	2.34237		0.913982	0.309952
P08071	Lactotransferrin OS=Mus musculus OX=10090 GN=Ltf PE=1 SV=4	Ltf	14	9		1719.7	1167.1	783.7	1094.7	586.1	862.1		1.42489	1.06985	0.699982	0.995499	0.613589	0.760129		0.741603	0.310195
Q9D880	Mitochondrial import inner membrane translocase subunit TIM50 OS=Mus musculus OX=10090 GN=Timm50 PE=1 SV=1	Timm50	20	10		2118.9	2133.7	2169.6	2171.8	2051.5	2131.3		1.75565	1.95591	1.93783	1.97499	2.14772	1.8792		1.0624	0.310596
P35700	Peroxiredoxin-1 OS=Mus musculus OX=10090 GN=Prdx1 PE=1 SV=1	Prdx1	277	14		54701.8	44037.8	53505.8	55103.9	43497.2	53056.4		45.3242	40.3683	47.7901	50.1104	45.5373	46.7808		1.06702	0.311143
Q02780	Nuclear factor 1 A-type OS=Mus musculus OX=10090 GN=Nfia PE=1 SV=1	Nfia	6	1		385.5	464.3	398.5	400.7	424.5	487.9		0.319413	0.425612	0.355931	0.364389	0.44441	0.43019		1.12537	0.311191
A2A5R2	Brefeldin A-inhibited guanine nucleotide-exchange protein 2 OS=Mus musculus OX=10090 GN=Arfgef2 PE=1 SV=1	Arfgef2	29	11		1877	1429.2	1607	1682.6	1440.3	1712.3		1.55522	1.31011	1.43533	1.53012	1.50785	1.50977		1.05745	0.311306
Q99K23	Ufm1-specific protease 2 OS=Mus musculus OX=10090 GN=Ufsp2 PE=1 SV=1	Ufsp2	20	12		2164.3	1966.8	2244.2	2086.2	2039.1	2180.6		1.79327	1.80292	2.00447	1.89715	2.13474	1.92267		1.06319	0.311954
P50247	Adenosylhomocysteinase OS=Mus musculus OX=10090 GN=Ahcy PE=1 SV=3	Ahcy	852	30		87689.7	79218.4	93703.9	93797.9	76020.5	89284.2		72.657	72.6175	83.6941	85.298	79.586	78.7234		1.06393	0.312279
P55258	Ras-related protein Rab-8A OS=Mus musculus OX=10090 GN=Rab8a PE=1 SV=2	Rab8a	38	2		2066.3	1856.8	1641.2	1648.4	1408.5	1813		1.71207	1.70208	1.46588	1.49902	1.47456	1.59855		0.936907	0.312766
Q62167	ATP-dependent RNA helicase DDX3X OS=Mus musculus OX=10090 GN=Ddx3x PE=1 SV=3	Ddx3x	98	34		8910	7386.2	7468.5	7806.7	6881.5	8303.7		7.38255	6.77074	6.67069	7.09926	7.20425	7.32152		1.03847	0.313096
Q9CR95	Adaptin ear-binding coat-associated protein 1 OS=Mus musculus OX=10090 GN=Necap1 PE=1 SV=2	Necap1	9	4		688.4	474.9	536.5	565.2	534.1	633.7		0.570387	0.435329	0.479189	0.513982	0.55915	0.558744		1.09898	0.31331
P08905	Lysozyme C-2 OS=Mus musculus OX=10090 GN=Lyz2 PE=1 SV=2	Lyz2	5	3		112.1	82.5	31.5	43.8	24.2	65		0.0928826	0.0756256	0.028135	0.0398309	0.025335	0.0573116		0.622841	0.313336
Q91XE4	N-acyl-aromatic-L-amino acid amidohydrolase (carboxylate-forming) OS=Mus musculus OX=10090 GN=Acy3 PE=1 SV=1	Acy3	31	9		4897.1	3749	4287.5	4687	3553.7	4768.9		4.05759	3.43661	3.82949	4.26227	3.72037	4.20482		1.07628	0.313343
Q8BFR4	N-acetylglucosamine-6-sulfatase OS=Mus musculus OX=10090 GN=Gns PE=1 SV=1	Gns	13	9		1185.9	1267.1	912.2	979	754.9	1031.6		0.9826	1.16152	0.814755	0.890283	0.790306	0.90958		0.87539	0.313643
P62874	Guanine nucleotide-binding protein G(I)/G(S)/G(T) subunit beta-1 OS=Mus musculus OX=10090 GN=Gnb1 PE=1 SV=3	Gnb1	21	4		1044.7	1062.5	869.3	932.8	697.3	915.4		0.865606	0.973966	0.776438	0.84827	0.730004	0.807124		0.911846	0.313989
O35445	E3 ubiquitin-protein ligase RNF5 OS=Mus musculus OX=10090 GN=Rnf5 PE=1 SV=1	Rnf5	5	2		276.1	249.4	311	300.6	310.4	271.6		0.228768	0.228619	0.277778	0.27336	0.324958	0.239474		1.1396	0.314334
Q6ZQI3	Malectin OS=Mus musculus OX=10090 GN=Mlec PE=1 SV=2	Mlec	47	13		6427.4	5028	5300.2	5138.7	5533.7	6380.9		5.32554	4.60904	4.73401	4.67303	5.79324	5.62615		1.09707	0.314517
Q91WK5	Glycine cleavage system H protein, mitochondrial OS=Mus musculus OX=10090 GN=Gcsh PE=1 SV=2	Gcsh	38	3		4028.4	4117.9	3870	3873.1	2880.8	3798.9		3.33781	3.77477	3.45659	3.52212	3.01591	3.34956		0.935512	0.31455
Q99LC5	Electron transfer flavoprotein subunit alpha, mitochondrial OS=Mus musculus OX=10090 GN=Etfa PE=1 SV=2	Etfa	273	20		30069.1	34094	33570.8	31726.8	21032.6	29200.7		24.9143	31.2531	29.9846	28.8517	22.0191	25.7468		0.889329	0.314593
Q91WB4	Pleckstrin homology domain-containing family F member 2 OS=Mus musculus OX=10090 GN=Plekhf2 PE=1 SV=1	Plekhf2	4	3		176.3	139.2	136.1	118.4	114.4	150.2		0.146077	0.127601	0.121561	0.107671	0.119765	0.132434		0.910512	0.315004
Q5SFM8	RNA-binding protein 27 OS=Mus musculus OX=10090 GN=Rbm27 PE=1 SV=3	Rbm27	5	4		81.6	83.4	73.5	78.3	56.5	70.9		0.0676112	0.0764506	0.0656484	0.0712045	0.0591499	0.0625138		0.919688	0.315135
P20491	High affinity immunoglobulin epsilon receptor subunit gamma OS=Mus musculus OX=10090 GN=Fcer1g PE=1 SV=1	Fcer1g	3	2		629.8	382	274.3	272	247.4	365		0.521833	0.35017	0.244998	0.247351	0.259003	0.321827		0.741434	0.315301
O35326	Serine/arginine-rich splicing factor 5 OS=Mus musculus OX=10090 GN=Srsf5 PE=1 SV=2	Srsf5	21	7		2350.6	1938.1	1849.3	1878.7	1578.2	1942.5		1.94763	1.77661	1.65175	1.70845	1.65222	1.71274		0.943716	0.315393
Q3TRM8	Hexokinase-3 OS=Mus musculus OX=10090 GN=Hk3 PE=1 SV=2	Hk3	26	18		3680.2	2613.2	1163.2	1410.5	1051.5	2155.1		3.0493	2.39545	1.03894	1.28268	1.10082	1.90019		0.660686	0.31546
Q8CDN6	Thioredoxin-like protein 1 OS=Mus musculus OX=10090 GN=Txnl1 PE=1 SV=3	Txnl1	64	15		8551.6	6425.4	7602	8166.5	6854.3	7527.2		7.08559	5.89	6.78992	7.42645	7.17577	6.63686		1.07455	0.315479
Q8CH40	Nucleoside diphosphate-linked moiety X motif 6 OS=Mus musculus OX=10090 GN=Nudt6 PE=1 SV=1	Nudt6	1	1		145.1	124.2	156.5	150.4	168.1	138.8		0.120225	0.113851	0.139782	0.136771	0.175984	0.122382		1.16391	0.315504
F6ZDS4	Nucleoprotein TPR OS=Mus musculus OX=10090 GN=Tpr PE=1 SV=1	Tpr	66	40		8449.1	9206.9	6985.8	7270.4	6000.8	7418.6		7.00066	8.43973	6.23955	6.61156	6.28224	6.54111		0.896447	0.315582
Q9ER72	Cysteine--tRNA ligase, cytoplasmic OS=Mus musculus OX=10090 GN=Cars1 PE=1 SV=2	Cars1	53	25		9058.9	6059.8	6881.1	7728.8	6786.2	8008.3		7.50592	5.55486	6.14603	7.02842	7.10448	7.06106		1.10346	0.315722
O70252	Heme oxygenase 2 OS=Mus musculus OX=10090 GN=Hmox2 PE=1 SV=1	Hmox2	26	12		3682.7	3465.8	2856.4	2965.6	2246.6	3270.3		3.05137	3.17701	2.55127	2.69686	2.35197	2.88348		0.903488	0.315757
Q62241	U1 small nuclear ribonucleoprotein C OS=Mus musculus OX=10090 GN=Snrpc PE=1 SV=1	Snrpc	3	2		277.6	199.4	185.7	253.3	199.2	238.2		0.230011	0.182785	0.165863	0.230346	0.208543	0.210025		1.12141	0.315849
Q8R404	MICOS complex subunit MIC13 OS=Mus musculus OX=10090 GN=Micos13 PE=1 SV=1	Micos13	10	4		561.8	542.7	617.7	568.8	326	520		0.46549	0.497479	0.551715	0.517255	0.34129	0.458493		0.869514	0.315922
Q8C165	N-fatty-acyl-amino acid synthase/hydrolase PM20D1 OS=Mus musculus OX=10090 GN=Pm20d1 PE=1 SV=1	Pm20d1	57	17		3043.7	3009	3536.1	3276.7	3032.4	3361.1		2.52192	2.75827	3.15836	2.97977	3.17462	2.96354		1.08051	0.315962
Q91Z38	Tetratricopeptide repeat protein 1 OS=Mus musculus OX=10090 GN=Ttc1 PE=1 SV=1	Ttc1	8	5		258.7	201.7	224.1	231.2	249.1	226.3		0.214351	0.184893	0.200161	0.210249	0.260783	0.199533		1.11872	0.315996
Q9D173	Mitochondrial import receptor subunit TOM7 homolog OS=Mus musculus OX=10090 GN=Tomm7 PE=3 SV=1	Tomm7	5	2		48	51.6	55.5	46.9	33.7	50.6		0.0397713	0.0473004	0.0495713	0.0426499	0.0352806	0.0446149		0.896829	0.316061
Q3THG9	Alanyl-tRNA editing protein Aarsd1 OS=Mus musculus OX=10090 GN=Aarsd1 PE=1 SV=2	Aarsd1	17	7		1012.2	803.7	946	1062	773.8	959.5		0.838678	0.736731	0.844945	0.965762	0.810092	0.846008		1.08326	0.316273
Q9CQJ6	Density-regulated protein OS=Mus musculus OX=10090 GN=Denr PE=1 SV=1	Denr	21	5		3009.6	2054.4	2486.1	2688.7	2356.7	2623.6		2.49366	1.88322	2.22053	2.44505	2.46723	2.31327		1.09521	0.31629
Q3UPL0	Protein transport protein Sec31A OS=Mus musculus OX=10090 GN=Sec31a PE=1 SV=2	Sec31a	140	38		18070.3	13261.9	16379	17161.4	14159.8	16511.6		14.9725	12.1568	14.6293	15.6062	14.8239	14.5586		1.07735	0.316365
Q8VD26	Transmembrane protein 143 OS=Mus musculus OX=10090 GN=Tmem143 PE=1 SV=1	Tmem143	2	2		84	78.5	93.9	81.6	96.6	92.5		0.0695998	0.0719589	0.0838692	0.0742054	0.101131	0.0815589		1.13959	0.316427
Q9JLN9	Serine/threonine-protein kinase mTOR OS=Mus musculus OX=10090 GN=Mtor PE=1 SV=2	Mtor	27	20		1548.1	1179.5	1459	1428.7	1258.1	1468.4		1.28271	1.08122	1.30314	1.29923	1.31711	1.29471		1.06653	0.316755
Q8R3K3	Pentatricopeptide repeat-containing protein 2, mitochondrial OS=Mus musculus OX=10090 GN=Ptcd2 PE=1 SV=1	Ptcd2	3	3		184.9	213.1	180.8	164.3	157.9	166.6		0.153202	0.195343	0.161486	0.149411	0.165306	0.146894		0.905063	0.316771
P58389	Serine/threonine-protein phosphatase 2A activator OS=Mus musculus OX=10090 GN=Ptpa PE=1 SV=1	Ptpa	21	10		1671.4	1438.8	1773.6	1758.4	1530.3	1616.8		1.38487	1.31891	1.58414	1.59905	1.60207	1.42556		1.07901	0.316776
Q3U319	E3 ubiquitin-protein ligase BRE1B OS=Mus musculus OX=10090 GN=Rnf40 PE=1 SV=2	Rnf40	4	3		230.4	182.7	179.9	212.2	168.2	210.4		0.190902	0.167476	0.160682	0.19297	0.176089	0.185513		1.06841	0.317575
Q3U487	E3 ubiquitin-protein ligase HECTD3 OS=Mus musculus OX=10090 GN=Hectd3 PE=1 SV=2	Hectd3	9	7		155.5	131.7	159.3	142.3	175.4	158.4		0.128842	0.120726	0.142283	0.129405	0.183626	0.139664		1.15527	0.317618
Q61191	Host cell factor 1 OS=Mus musculus OX=10090 GN=Hcfc1 PE=1 SV=2	Hcfc1	11	9		716.2	646.3	590.7	619.2	516	598.4		0.593421	0.592447	0.527599	0.563088	0.540201	0.52762		0.951818	0.317707
Q9DCW4	Electron transfer flavoprotein subunit beta OS=Mus musculus OX=10090 GN=Etfb PE=1 SV=3	Etfb	267	19		36086.2	35776.8	34915.2	34701.6	26535.6	33843.1		29.8999	32.7957	31.1854	31.5569	27.7802	29.8401		0.949896	0.318133
Q69ZQ1	Myogenesis-regulating glycosidase OS=Mus musculus OX=10090 GN=Myorg PE=1 SV=2	Myorg	3	3		487.1	458.2	510.1	444	389.7	469.6		0.403596	0.42002	0.455609	0.403765	0.407977	0.414055		0.958234	0.318357
P60521	Gamma-aminobutyric acid receptor-associated protein-like 2 OS=Mus musculus OX=10090 GN=Gabarapl2 PE=1 SV=1	Gabarapl2	16	1		562.4	412	434.9	395.9	365.3	442.1		0.465987	0.37767	0.388442	0.360024	0.382433	0.389807		0.918971	0.318384
P62849	Small ribosomal subunit protein eS24 OS=Mus musculus OX=10090 GN=Rps24 PE=1 SV=1	Rps24	42	6		8726.8	6547.3	7128.8	7382.8	7171.3	7794.7		7.23076	6.00174	6.36727	6.71377	7.50764	6.87272		1.07624	0.318631
P11589	Major urinary protein 2 OS=Mus musculus OX=10090 GN=Mup2 PE=1 SV=1	Mup2	133	2		17271.2	8775.9	17812.7	18633.8	29580.1	13208.8		14.3104	8.04464	15.9099	16.9452	30.9674	11.6464		1.55649	0.319082
Q6PAJ1	Breakpoint cluster region protein OS=Mus musculus OX=10090 GN=Bcr PE=1 SV=3	Bcr	1	1		29.8	31	29.1	33.7	23.7	36.4		0.0246914	0.0284169	0.0259914	0.0306461	0.0248116	0.0320945		1.10686	0.319229
Q9CQ43	Deoxyuridine 5'-triphosphate nucleotidohydrolase OS=Mus musculus OX=10090 GN=Dut PE=1 SV=1	Dut	3	3		70.2	60.6	70.8	63.4	36.2	65.4		0.0581655	0.0555505	0.0632369	0.0576547	0.0378978	0.0576643		0.865862	0.319289
P97461	Small ribosomal subunit protein uS7 OS=Mus musculus OX=10090 GN=Rps5 PE=1 SV=4	Rps5	52	12		8503.8	7395.4	7645.3	7419.1	6989.6	8249.4		7.04599	6.77917	6.8286	6.74678	7.31742	7.27364		1.03312	0.31962
Q99J23	GH3 domain-containing protein OS=Mus musculus OX=10090 GN=Ghdc PE=2 SV=2	Ghdc	4	4		176.1	179.2	200.6	190.6	181.2	188.9		0.145911	0.164268	0.179171	0.173328	0.189698	0.166556		1.08222	0.319918
P62305	Small nuclear ribonucleoprotein E OS=Mus musculus OX=10090 GN=Snrpe PE=1 SV=1	Snrpe	19	4		1895.1	1764	1577	1621.3	1168.1	1722.4		1.57022	1.61701	1.40854	1.47438	1.22289	1.51867		0.91735	0.320244
Q499X9	Methionine--tRNA ligase, mitochondrial OS=Mus musculus OX=10090 GN=Mars2 PE=1 SV=2	Mars2	1	1		29.5	36.8	35.3	29.5	21.4	32.8		0.0244428	0.0337336	0.0315291	0.0268267	0.0224037	0.0289203		0.871192	0.320312
Q6ZWN5	Small ribosomal subunit protein uS4 OS=Mus musculus OX=10090 GN=Rps9 PE=1 SV=3	Rps9	79	15		11176.6	9178.3	9948.6	9926	9285.1	10183		9.26058	8.41351	8.88585	9.02651	9.72058	8.97853		1.04389	0.320395
Q63880	Carboxylesterase 3A OS=Mus musculus OX=10090 GN=Ces3a PE=1 SV=2	Ces3a	195	11		20271.6	10881.6	12957.7	14597	17078	17605.9		16.7964	9.97488	11.5735	13.2742	17.879	15.5234		1.21729	0.320567
Q3UND0	Src kinase-associated phosphoprotein 2 OS=Mus musculus OX=10090 GN=Skap2 PE=1 SV=2	Skap2	2	1		32.5	23.7	12	16.6	12.6	16.7		0.0269285	0.0217252	0.0107181	0.0150957	0.013191	0.0147247		0.724441	0.320574
P18242	Cathepsin D OS=Mus musculus OX=10090 GN=Ctsd PE=1 SV=1	Ctsd	100	14		20454.6	21068.9	12976.6	13214.5	11616	17197.9		16.948	19.3133	11.5904	12.017	12.1608	15.1637		0.822154	0.320605
Q80UY2	E3 ubiquitin-protein ligase KCMF1 OS=Mus musculus OX=10090 GN=Kcmf1 PE=1 SV=1	Kcmf1	2	2		122.7	82.5	114.6	107.3	170	112.4		0.101665	0.0756256	0.102358	0.0975765	0.177973	0.0991051		1.33973	0.320772
Q8VC52	RNA-binding protein with multiple splicing 2 OS=Mus musculus OX=10090 GN=Rbpms2 PE=1 SV=1	Rbpms2	11	3		191.4	189.1	201.4	191	166.4	240		0.158588	0.173343	0.179886	0.173692	0.174204	0.211612		1.09318	0.321003
P28661	Septin-4 OS=Mus musculus OX=10090 GN=Septin4 PE=1 SV=1	Septin4	15	7		1092	680.2	689.2	1000.5	702	984.9		0.904797	0.623522	0.615577	0.909835	0.734925	0.868404		1.17224	0.321027
Q8BHC0	Lymphatic vessel endothelial hyaluronic acid receptor 1 OS=Mus musculus OX=10090 GN=Lyve1 PE=1 SV=1	Lyve1	2	1		733.2	719.2	684	665.4	599.2	610.1		0.607507	0.659272	0.610932	0.605102	0.627303	0.537936		0.942818	0.321197
Q6NZB0	DnaJ homolog subfamily C member 8 OS=Mus musculus OX=10090 GN=Dnajc8 PE=1 SV=2	Dnajc8	16	10		1465.6	1171.6	1044.2	1156.1	754.3	1127.6		1.21435	1.07398	0.932655	1.05133	0.789678	0.994225		0.88024	0.321221
Q9D1P4	Cysteine and histidine-rich domain-containing protein 1 OS=Mus musculus OX=10090 GN=Chordc1 PE=1 SV=1	Chordc1	19	9		2227.7	1676.1	2219	2073.5	2180	2094.2		1.8458	1.53644	1.98196	1.8856	2.28224	1.84649		1.1212	0.321462
Q6ZPU9	KIF-binding protein OS=Mus musculus OX=10090 GN=Kifbp PE=1 SV=2	Kifbp	1	1		17.8	11.6	17.3	20.6	11.2	24.3		0.0147485	0.0106334	0.0154519	0.0187332	0.0117253	0.0214257		1.27062	0.321474
P01027	Complement C3 OS=Mus musculus OX=10090 GN=C3 PE=1 SV=3	C3	368	97		39146.8	43669.4	48765.3	33512.5	37703.8	35503.5		32.4358	40.0306	43.556	30.4756	39.4722	31.3041		0.872692	0.321887
Q8C2E7	WASH complex subunit 5 OS=Mus musculus OX=10090 GN=Washc5 PE=1 SV=2	Washc5	16	13		493.1	443.3	446.1	432.6	515.7	487		0.408567	0.406362	0.398446	0.393398	0.539887	0.429396		1.12305	0.322957
P97431	Interferon regulatory factor 6 OS=Mus musculus OX=10090 GN=Irf6 PE=1 SV=2	Irf6	2	1		123	101.8	105.7	113	106.1	107.1		0.101914	0.0933174	0.0944087	0.10276	0.111076	0.094432		1.06431	0.322992
P15379	CD44 antigen OS=Mus musculus OX=10090 GN=Cd44 PE=1 SV=3	Cd44	5	3		1721.4	923.2	521.1	664.2	295.3	879		1.4263	0.846274	0.465434	0.60401	0.30915	0.77503		0.616576	0.323082
Q99KU0	Vacuole membrane protein 1 OS=Mus musculus OX=10090 GN=Vmp1 PE=1 SV=2	Vmp1	9	1		120.9	120.9	116.5	114.2	97.7	107.5		0.100174	0.110826	0.104055	0.103851	0.102282	0.0947846		0.955129	0.323148
O70318	Band 4.1-like protein 2 OS=Mus musculus OX=10090 GN=Epb41l2 PE=1 SV=2	Epb41l2	37	25		5471.5	4825.4	4220.8	4582.1	3292.3	4557.9		4.53352	4.42332	3.76992	4.16687	3.44671	4.01878		0.914009	0.323228
A2AGT5	Cytoskeleton-associated protein 5 OS=Mus musculus OX=10090 GN=Ckap5 PE=1 SV=1	Ckap5	12	8		1274.7	1097.4	1134.9	1146.6	997	1181.9		1.05618	1.00596	1.01367	1.0427	1.04376	1.0421		1.01715	0.32326
Q9WU78	Programmed cell death 6-interacting protein OS=Mus musculus OX=10090 GN=Pdcd6ip PE=1 SV=3	Pdcd6ip	108	43		13669.4	10285.7	12288	12765.6	10230.1	13188.5		11.326	9.42864	10.9753	11.6088	10.7099	11.6285		1.06988	0.323507
Q8CIF4	Biotinidase OS=Mus musculus OX=10090 GN=Btd PE=1 SV=2	Btd	19	8		2494.1	2331.8	2437.3	2446.2	1761.1	2150.8		2.06653	2.1375	2.17694	2.22453	1.8437	1.8964		0.934751	0.323776
P61202	COP9 signalosome complex subunit 2 OS=Mus musculus OX=10090 GN=Cops2 PE=1 SV=1	Cops2	24	11		3812.5	2925.8	3738	3779.4	3196.8	3545.1		3.15892	2.68201	3.33869	3.43691	3.34673	3.12578		1.0795	0.324306
P23780	Beta-galactosidase OS=Mus musculus OX=10090 GN=Glb1 PE=1 SV=1	Glb1	20	10		1305.9	1624.7	1294.9	1170.2	1093.5	1236		1.08203	1.48932	1.15657	1.06416	1.14479	1.0898		0.884875	0.324456
Q9Z2V4	Phosphoenolpyruvate carboxykinase, cytosolic [GTP] OS=Mus musculus OX=10090 GN=Pck1 PE=1 SV=1	Pck1	148	34		17615.1	18906.8	15875.8	19677.9	18685.2	16542.7		14.5953	17.3314	14.1799	17.8947	19.5616	14.586		1.12874	0.325037
Q8CHT3	Integrator complex subunit 5 OS=Mus musculus OX=10090 GN=Ints5 PE=2 SV=1	Ints5	1	1		48.7	46.4	43.8	43.6	100.9	53.3		0.0403513	0.0425337	0.0391211	0.039649	0.105632	0.0469955		1.57596	0.325173
Q9JL62	Glycolipid transfer protein OS=Mus musculus OX=10090 GN=Gltp PE=1 SV=3	Gltp	4	3		658.2	667.2	279.5	330.6	282.6	469.7		0.545364	0.611605	0.249643	0.300641	0.295854	0.414143		0.718491	0.325215
Q8BJF9	Charged multivesicular body protein 2b OS=Mus musculus OX=10090 GN=Chmp2b PE=1 SV=1	Chmp2b	3	2		462.1	355.7	399.5	397.5	304.3	348.9		0.382882	0.326061	0.356824	0.361479	0.318572	0.307631		0.926734	0.325261
Q8VI36	Paxillin OS=Mus musculus OX=10090 GN=Pxn PE=1 SV=1	Pxn	15	9		1137	987.1	891	976.6	703.7	918.4		0.942083	0.904849	0.79582	0.888101	0.736704	0.809769		0.921227	0.325308
Q8BT35	Mitoregulin OS=Mus musculus OX=10090 GN=Mtln PE=1 SV=1	Mtln	3	1		241.7	202.1	251.7	226.2	215	253.5		0.200265	0.18526	0.224812	0.205702	0.225084	0.223515		1.07203	0.325828
Q61206	Platelet-activating factor acetylhydrolase IB subunit alpha2 OS=Mus musculus OX=10090 GN=Pafah1b2 PE=1 SV=2	Pafah1b2	11	2		1879.5	1591.2	1533.4	1745.7	1417.3	1726.8		1.5573	1.45861	1.3696	1.58751	1.48377	1.52255		1.0475	0.325975
Q8BFZ9	Erlin-2 OS=Mus musculus OX=10090 GN=Erlin2 PE=1 SV=1	Erlin2	34	12		4030.9	3760.3	3773.8	3686.2	3167.9	3821.9		3.33988	3.44697	3.37067	3.35216	3.31648	3.36984		0.98828	0.32613
P04627	Serine/threonine-protein kinase A-Raf OS=Mus musculus OX=10090 GN=Araf PE=1 SV=2	Araf	8	5		163.1	115.5	137.7	140.8	122	158.3		0.13514	0.105876	0.12299	0.128041	0.127722	0.139576		1.08608	0.326133
Q99L04	Dehydrogenase/reductase SDR family member 1 OS=Mus musculus OX=10090 GN=Dhrs1 PE=1 SV=1	Dhrs1	116	24		17109.8	15619	13762.3	13267.1	12503.3	14908.8		14.1767	14.3175	12.2922	12.0648	13.0897	13.1454		0.939038	0.326218
P31725	Protein S100-A9 OS=Mus musculus OX=10090 GN=S100a9 PE=1 SV=3	S100a9	7	4		706.1	555.6	503.6	601.3	348.9	460.2		0.585053	0.509304	0.449804	0.54681	0.365264	0.405766		0.853435	0.32645
P60710	Actin, cytoplasmic 1 OS=Mus musculus OX=10090 GN=Actb PE=1 SV=1	Actb	632	10		91949.7	75420.4	60332.7	64936.6	45595.8	73420.8		76.1867	69.1359	53.8877	59.0521	47.7343	64.7364		0.861013	0.326575
Q9CQI6	Coactosin-like protein OS=Mus musculus OX=10090 GN=Cotl1 PE=1 SV=3	Cotl1	35	12		5558.9	4092.6	2545.4	2795	2115.4	3781.8		4.60593	3.75158	2.27349	2.54172	2.21461	3.33448		0.761058	0.326584
A6X919	Probable C-mannosyltransferase DPY19L1 OS=Mus musculus OX=10090 GN=Dpy19l1 PE=1 SV=1	Dpy19l1	5	3		344.7	305.4	281.6	278	308.8	376.9		0.285608	0.279952	0.251518	0.252808	0.323283	0.332319		1.11178	0.326589
Q61595	Kinectin OS=Mus musculus OX=10090 GN=Ktn1 PE=1 SV=1	Ktn1	17	11		1528.1	1448.3	1330.1	1411.9	938	1347.5		1.26614	1.32762	1.18801	1.28395	0.981993	1.18811		0.913345	0.326654
O55029	Coatomer subunit beta' OS=Mus musculus OX=10090 GN=Copb2 PE=1 SV=2	Copb2	85	32		9261.4	7248.6	8287.8	8497.9	7289	8430.6		7.67371	6.64461	7.40247	7.72782	7.63086	7.43341		1.04932	0.326824
Q3TH73	Protein tweety homolog 2 OS=Mus musculus OX=10090 GN=Ttyh2 PE=1 SV=1	Ttyh2	3	2		72.9	82.4	69.6	70.2	75.5	88.7		0.0604027	0.075534	0.0621651	0.0638385	0.079041	0.0782083		1.11603	0.327095
Q61584	RNA-binding protein FXR1 OS=Mus musculus OX=10090 GN=Fxr1 PE=1 SV=2	Fxr1	17	10		1665.7	1466.1	1653.5	1554.9	1166.6	1515.3		1.38015	1.34394	1.47687	1.414	1.22131	1.33607		0.945352	0.327111
P46718	Programmed cell death protein 2 OS=Mus musculus OX=10090 GN=Pdcd2 PE=2 SV=2	Pdcd2	3	2		87.1	69.5	90.5	81.8	88.4	85.6		0.0721684	0.0637089	0.0808324	0.0743873	0.0925461	0.075475		1.11859	0.32727
Q8BG94	COMM domain-containing protein 7 OS=Mus musculus OX=10090 GN=Commd7 PE=1 SV=1	Commd7	3	2		344.7	301.1	330	338.3	1098.8	370.1		0.285608	0.276011	0.294748	0.307643	1.15034	0.326324		2.08357	0.328053
Q8C3J5	Dedicator of cytokinesis protein 2 OS=Mus musculus OX=10090 GN=Dock2 PE=1 SV=3	Dock2	5	5		491.1	382.3	227.8	250	205.8	338		0.40691	0.350445	0.203466	0.227345	0.215452	0.298021		0.771026	0.328058
Q9QUK9	Trypsin-5 OS=Mus musculus OX=10090 GN=Try5 PE=1 SV=1	Try5	15	2		57.2	99.2	143.5	78.1	42.1	77.6		0.0473942	0.0909341	0.128171	0.0710226	0.0440745	0.0684213		0.688627	0.328384
O35685	Nuclear migration protein nudC OS=Mus musculus OX=10090 GN=Nudc PE=1 SV=1	Nudc	34	18		6022.2	4005.6	5119	5337.1	5027	5189.2		4.98981	3.67183	4.57217	4.85345	5.26277	4.57541		1.11016	0.328588
Q9D8P4	Large ribosomal subunit protein bL17m OS=Mus musculus OX=10090 GN=Mrpl17 PE=1 SV=1	Mrpl17	4	3		181.7	189.6	203	156.6	137.8	196.7		0.150551	0.173801	0.181315	0.142409	0.144263	0.173434		0.909898	0.328646
P70195	Proteasome subunit beta type-7 OS=Mus musculus OX=10090 GN=Psmb7 PE=1 SV=1	Psmb7	60	10		6529.8	5659.9	7376.2	7472.9	6200.9	6472.6		5.41039	5.18828	6.58825	6.79571	6.49173	5.70701		1.10517	0.328695
Q9JII5	DAZ-associated protein 1 OS=Mus musculus OX=10090 GN=Dazap1 PE=1 SV=2	Dazap1	14	6		1167.4	1157.9	1027.4	1044.9	782.6	1096.8		0.967272	1.06142	0.917649	0.950211	0.819305	0.967068		0.928809	0.32873
Q8K2T8	RNA polymerase II-associated factor 1 homolog OS=Mus musculus OX=10090 GN=Paf1 PE=1 SV=1	Paf1	3	2		165.3	162.8	148.4	155	81.1	150.2		0.136962	0.149235	0.132547	0.140954	0.0849037	0.132434		0.855633	0.328861
Q91Y97	Fructose-bisphosphate aldolase B OS=Mus musculus OX=10090 GN=Aldob PE=1 SV=3	Aldob	664	27		77899	77259.6	78161.6	87042.6	65323.4	79858.7		64.5447	70.8219	69.8121	79.1548	68.3871	70.4128		1.06227	0.32897
O88428	Bifunctional 3'-phosphoadenosine 5'-phosphosulfate synthase 2 OS=Mus musculus OX=10090 GN=Papss2 PE=1 SV=2	Papss2	155	35		19002.9	14956	24415.7	25956.4	17901.5	21170.9		15.7452	13.7098	21.8075	23.6042	18.7411	18.6668		1.19019	0.329514
Q56A08	G-patch domain and KOW motifs-containing protein OS=Mus musculus OX=10090 GN=Gpkow PE=1 SV=2	Gpkow	2	1		142.5	203	133.1	113.6	131.2	109.4		0.118071	0.186085	0.118882	0.103306	0.137353	0.0964599		0.7969	0.32991
Q9ET26	E3 ubiquitin-protein ligase RNF114 OS=Mus musculus OX=10090 GN=Rnf114 PE=1 SV=2	Rnf114	5	4		788.4	536.5	730.7	721	633.2	746		0.653244	0.491796	0.652644	0.655663	0.662898	0.657761		1.09937	0.330133
Q9JLV6	Bifunctional polynucleotide phosphatase/kinase OS=Mus musculus OX=10090 GN=Pnkp PE=1 SV=2	Pnkp	11	8		295.3	268.9	271	251	179.6	287.5		0.244676	0.246494	0.242051	0.228254	0.188023	0.253494		0.913465	0.330432
P62880	Guanine nucleotide-binding protein G(I)/G(S)/G(T) subunit beta-2 OS=Mus musculus OX=10090 GN=Gnb2 PE=1 SV=3	Gnb2	30	6		4651.6	4559.4	4167.4	4189.1	3392	4364.5		3.85417	4.17948	3.72222	3.80948	3.55109	3.84826		0.953466	0.330598
Q8CI71	Syndetin OS=Mus musculus OX=10090 GN=Vps50 PE=1 SV=2	Vps50	2	2		185.8	139.5	160.2	147.3	173.5	183.3		0.153948	0.127876	0.143087	0.133952	0.181637	0.161619		1.12308	0.330649
Q9EST4	Proteasome assembly chaperone 2 OS=Mus musculus OX=10090 GN=Psmg2 PE=1 SV=1	Psmg2	12	3		1443.9	1014.7	1423.8	1457.6	1271.6	1295.1		1.19637	0.930149	1.2717	1.32551	1.33124	1.14191		1.11784	0.331268
P63168	Dynein light chain 1, cytoplasmic OS=Mus musculus OX=10090 GN=Dynll1 PE=1 SV=1	Dynll1	14	2		1337.6	1287.1	1216.8	1197.4	1211.5	1381.1		1.10829	1.17985	1.08682	1.08889	1.26832	1.21774		1.05926	0.33141
P30681	High mobility group protein B2 OS=Mus musculus OX=10090 GN=Hmgb2 PE=1 SV=3	Hmgb2	17	5		727.8	444.5	392.2	423.7	293.5	451.3		0.603033	0.407462	0.350304	0.385304	0.307265	0.397919		0.80136	0.331459
Q8K363	ATP-dependent RNA helicase DDX18 OS=Mus musculus OX=10090 GN=Ddx18 PE=1 SV=1	Ddx18	4	3		160	164.5	163.3	131.6	113.6	171.4		0.132571	0.150793	0.145856	0.119674	0.118928	0.151126		0.907994	0.331565
Q9EQH2	Endoplasmic reticulum aminopeptidase 1 OS=Mus musculus OX=10090 GN=Erap1 PE=1 SV=2	Erap1	119	37		16138.3	15122.4	14560	14955.2	12260.5	13982.2		13.3717	13.8623	13.0046	13.6	12.8355	12.3284		0.963348	0.331566
P62242	Small ribosomal subunit protein eS8 OS=Mus musculus OX=10090 GN=Rps8 PE=1 SV=2	Rps8	60	12		7450.2	6091.3	6409.4	6430.7	6047.2	6862.9		6.17301	5.58374	5.72472	5.84795	6.33082	6.05114		1.04281	0.331893
Q3U3R4	Lipase maturation factor 1 OS=Mus musculus OX=10090 GN=Lmf1 PE=1 SV=1	Lmf1	9	6		1054.6	944.4	1038.4	973.3	1013.4	1035.1		0.873809	0.865707	0.927474	0.8851	1.06093	0.912666		1.07188	0.331936
Q9CQ65	S-methyl-5'-thioadenosine phosphorylase OS=Mus musculus OX=10090 GN=Mtap PE=1 SV=1	Mtap	34	13		2150.8	1965.2	2406.2	2460.4	2018.9	2150.5		1.78209	1.80145	2.14916	2.23744	2.11359	1.89613		1.08974	0.33194
Q640Q5	PAN2-PAN3 deadenylation complex subunit Pan3 OS=Mus musculus OX=10090 GN=Pan3 PE=1 SV=4	Pan3	1	1		44.8	59.3	53.9	51	28.9	45.6		0.0371199	0.0543588	0.0481422	0.0463784	0.0302554	0.0402063		0.836839	0.332236
P20065	Thymosin beta-4 OS=Mus musculus OX=10090 GN=Tmsb4x PE=1 SV=1	Tmsb4x	7	2		2024.1	1107.4	730.7	747.7	532.1	1153.4		1.67711	1.01513	0.652644	0.679944	0.557056	1.01697		0.673858	0.332248
Q8JZQ9	Eukaryotic translation initiation factor 3 subunit B OS=Mus musculus OX=10090 GN=Eif3b PE=1 SV=1	Eif3b	73	25		6129.9	5068.7	5573.9	5759.2	4930.1	5526		5.07905	4.64635	4.97847	5.2373	5.16133	4.87237		1.03857	0.332464
Q6A009	E3 ubiquitin-protein ligase listerin OS=Mus musculus OX=10090 GN=Ltn1 PE=1 SV=3	Ltn1	7	6		156.6	145.5	149.7	130.4	97.3	158.6		0.129754	0.133376	0.133708	0.118583	0.101863	0.13984		0.907893	0.332529
Q8R151	NFX1-type zinc finger-containing protein 1 OS=Mus musculus OX=10090 GN=Znfx1 PE=1 SV=3	Znfx1	8	7		514.7	411	428.9	472.4	389.7	460.5		0.426464	0.376753	0.383083	0.429591	0.407977	0.406031		1.0483	0.332792
Q9ERY9	Ergosterol biosynthetic protein 28 homolog OS=Mus musculus OX=10090 GN=Erg28 PE=2 SV=1	Erg28	2	1		273	245.4	296.1	333.5	258.9	256.8		0.226199	0.224952	0.264469	0.303278	0.271043	0.226425		1.11895	0.332846
P11499	Heat shock protein HSP 90-beta OS=Mus musculus OX=10090 GN=Hsp90ab1 PE=1 SV=3	Hsp90ab1	476	34		66141.3	47751.3	61224.5	61505.9	57635.1	58551.1		54.8026	43.7724	54.6843	55.9323	60.3383	51.6255		1.0955	0.333393
Q9D0K2	Succinyl-CoA:3-ketoacid coenzyme A transferase 1, mitochondrial OS=Mus musculus OX=10090 GN=Oxct1 PE=1 SV=1	Oxct1	6	5		1462.1	1605.5	676.9	860.1	604.7	1097.2		1.21145	1.47172	0.604591	0.782158	0.633061	0.967421		0.724699	0.333422
Q6ZQB6	Inositol hexakisphosphate and diphosphoinositol-pentakisphosphate kinase 2 OS=Mus musculus OX=10090 GN=Ppip5k2 PE=1 SV=3	Ppip5k2	11	7		714.7	520.2	586.1	617.9	530.7	670.3		0.592178	0.476854	0.523491	0.561906	0.55559	0.591015		1.07283	0.334018
O08692	Neutrophilic granule protein OS=Mus musculus OX=10090 GN=Ngp PE=1 SV=1	Ngp	16	9		4048.5	2340.7	1503.4	2216.3	1060.1	1824.7		3.35446	2.14566	1.3428	2.01546	1.10982	1.60887		0.691832	0.334149
Q5SUR0	Phosphoribosylformylglycinamidine synthase OS=Mus musculus OX=10090 GN=Pfas PE=1 SV=1	Pfas	21	15		1683.7	1565.9	1549.9	1609.9	1067.7	1474.3		1.39506	1.43542	1.38433	1.46401	1.11778	1.29992		0.920966	0.334154
P97493	Thioredoxin, mitochondrial OS=Mus musculus OX=10090 GN=Txn2 PE=1 SV=1	Txn2	35	5		5745.9	6010.3	4945.4	4943.8	2960.7	5630.7		4.76087	5.50949	4.41711	4.49579	3.09956	4.96469		0.855153	0.33419
Q99KK7	Dipeptidyl peptidase 3 OS=Mus musculus OX=10090 GN=Dpp3 PE=1 SV=2	Dpp3	88	33		10710	8560.6	9765.7	10609.6	7951.1	10337		8.87397	7.84728	8.72249	9.64816	8.32402	9.11431		1.06456	0.335244
G5E8V9	Arfaptin-1 OS=Mus musculus OX=10090 GN=Arfip1 PE=1 SV=1	Arfip1	16	9		1128.3	908.5	989.6	1037.6	3894.6	1157.2		0.934874	0.832799	0.883887	0.943573	4.07726	1.02032		2.27834	0.335269
Q80V31	Centrosomal protein of 104 kDa OS=Mus musculus OX=10090 GN=Cep104 PE=1 SV=1	Cep104	2	1		418.7	593.3	131.2	164.6	79.6	354.6		0.346922	0.543863	0.117185	0.149684	0.0833333	0.312657		0.54136	0.335436
Q91XD2	LIM and senescent cell antigen-like-containing domain protein 2 OS=Mus musculus OX=10090 GN=Lims2 PE=1 SV=1	Lims2	3	1		193.3	151.8	154	170.3	157.8	166.2		0.160162	0.139151	0.137549	0.154867	0.165201	0.146541		1.06809	0.335552
Q8K0P3	MTOR-associated protein MEAK7 OS=Mus musculus OX=10090 GN=Meak7 PE=2 SV=1	Meak7	3	3		116	90.8	106.6	114.8	88.3	108.5		0.096114	0.083234	0.0952126	0.104397	0.0924414	0.0956664		1.06536	0.336082
Q91W86	Vacuolar protein sorting-associated protein 11 homolog OS=Mus musculus OX=10090 GN=Vps11 PE=1 SV=3	Vps11	8	7		169	122.7	148.8	155.1	137.1	148.3		0.140028	0.112476	0.132905	0.141045	0.14353	0.130759		1.07764	0.336245
Q8K4M5	COMM domain-containing protein 1 OS=Mus musculus OX=10090 GN=Commd1 PE=1 SV=2	Commd1	2	2		143.5	129.3	130	160.6	104.6	151		0.1189	0.118526	0.116113	0.146046	0.109506	0.133139		1.09943	0.336349
Q9D051	Pyruvate dehydrogenase E1 component subunit beta, mitochondrial OS=Mus musculus OX=10090 GN=Pdhb PE=1 SV=1	Pdhb	96	14		11344.7	16076.8	14094.4	13418	7692	11406.4		9.39987	14.7372	12.5888	12.2021	8.05276	10.0572		0.82536	0.336543
Q6PDG8	Vacuolar fusion protein MON1 homolog A OS=Mus musculus OX=10090 GN=Mon1a PE=1 SV=3	Mon1a	8	3		1775.1	1442.5	1507.4	1614.7	1449	1547.6		1.47079	1.3223	1.34637	1.46838	1.51696	1.36455		1.05083	0.336839
Q5U458	DnaJ homolog subfamily C member 11 OS=Mus musculus OX=10090 GN=Dnajc11 PE=1 SV=2	Dnajc11	50	25		6932.9	6248.9	6843.2	6562	6186.7	6664.5		5.74439	5.72821	6.11218	5.96735	6.47686	5.87621		1.04183	0.337135
Q3UJD6	Ubiquitin carboxyl-terminal hydrolase 19 OS=Mus musculus OX=10090 GN=Usp19 PE=1 SV=1	Usp19	15	11		572.6	465.1	515.3	510.4	459.6	528.1		0.474439	0.426345	0.460254	0.464148	0.481156	0.465635		1.03666	0.337212
Q921I1	Serotransferrin OS=Mus musculus OX=10090 GN=Tf PE=1 SV=1	Tf	243	41		32308.3	44354.7	32329.6	25957.4	25592.6	34473.8		26.7697	40.6588	28.876	23.6051	26.7929	30.3962		0.838945	0.33723
Q8R1K1	Ubiquitin-associated domain-containing protein 2 OS=Mus musculus OX=10090 GN=Ubac2 PE=1 SV=1	Ubac2	3	2		435.4	372.4	467.2	432.3	432.4	429.4		0.360759	0.34137	0.417292	0.393125	0.45268	0.37861		1.09379	0.337242
Q8C4X7	Major intrinsically disordered NOTCH2-binding receptor 1-like homolog OS=Mus musculus OX=10090 GN=Minar2 PE=1 SV=4	Minar2	1	1		243.2	273.1	287	263.6	286.7	285		0.201508	0.250344	0.256342	0.239713	0.300147	0.25129		1.11714	0.337285
Q8BWY3	Eukaryotic peptide chain release factor subunit 1 OS=Mus musculus OX=10090 GN=Etf1 PE=1 SV=4	Etf1	48	16		7089.9	5353.1	5837.5	5954.3	5492.1	6647.7		5.87447	4.90705	5.21392	5.41472	5.74969	5.86139		1.06442	0.33739
Q9DCT6	Chromatin complexes subunit BAP18 OS=Mus musculus OX=10090 GN=Bap18 PE=1 SV=1	Bap18	1	1		196.9	146.6	157.3	159	57.6	158.3		0.163145	0.134384	0.140497	0.144591	0.0603015	0.139576		0.786411	0.337808
Q8C3X2	Coiled-coil domain-containing protein 90B, mitochondrial OS=Mus musculus OX=10090 GN=Ccdc90b PE=1 SV=1	Ccdc90b	7	5		406.8	357.4	360.4	365.7	314.4	402.7		0.337062	0.327619	0.321901	0.33256	0.329146	0.355068		1.0306	0.338012
Q61164	Transcriptional repressor CTCF OS=Mus musculus OX=10090 GN=Ctcf PE=1 SV=2	Ctcf	5	3		45.7	49.8	45.8	41.6	8.2	48.3		0.0378656	0.0456504	0.0409075	0.0378302	0.00858459	0.042587		0.715313	0.338422
P03930	ATP synthase protein 8 OS=Mus musculus OX=10090 GN=Mtatp8 PE=1 SV=1	Mtatp8	7	3		970.2	1227.6	1254.9	1345.4	1260	1114.9		0.803878	1.12531	1.12085	1.22348	1.3191	0.983027		1.15592	0.338648
Q8BG32	26S proteasome non-ATPase regulatory subunit 11 OS=Mus musculus OX=10090 GN=Psmd11 PE=1 SV=3	Psmd11	82	25		14436.7	11612.1	15076.3	14924.2	13071.3	13614.2		11.9618	10.6445	13.4658	13.5718	13.6844	12.0039		1.08838	0.33877
Q78IK2	ATP synthase membrane subunit K, mitochondrial OS=Mus musculus OX=10090 GN=Atp5mk PE=1 SV=1	Atp5mk	9	2		212.3	234.9	233	237.2	198.2	245.8		0.175905	0.215327	0.20811	0.215705	0.207496	0.216726		1.06772	0.338832
P24638	Lysosomal acid phosphatase OS=Mus musculus OX=10090 GN=Acp2 PE=1 SV=2	Acp2	11	5		1034.5	1111.3	692.9	738.7	488.4	941.2		0.857155	1.0187	0.618882	0.671759	0.511307	0.829873		0.806874	0.339258
P54071	Isocitrate dehydrogenase [NADP], mitochondrial OS=Mus musculus OX=10090 GN=Idh2 PE=1 SV=3	Idh2	218	29		29872.6	37570	35641.1	31459	22711.4	31766.5		24.7515	34.4395	31.8338	28.6082	23.7766	28.0091		0.883209	0.339405
Q8BH04	Phosphoenolpyruvate carboxykinase [GTP], mitochondrial OS=Mus musculus OX=10090 GN=Pck2 PE=1 SV=1	Pck2	20	7		500.8	638.5	469.3	457.3	308.7	518.5		0.414947	0.585297	0.419168	0.41586	0.323178	0.457171		0.84275	0.339562
P15116	Cadherin-2 OS=Mus musculus OX=10090 GN=Cdh2 PE=1 SV=2	Cdh2	32	13		3027.6	2692.2	2945.2	2532.6	1873	3021.8		2.50858	2.46787	2.63058	2.3031	1.96085	2.66437		0.910778	0.339764
P15331	Peripherin OS=Mus musculus OX=10090 GN=Prph PE=1 SV=2	Prph	30	1		7.3	20.5	10.9	14.3	241.3	26.4		0.00604855	0.0187918	0.00973562	0.0130041	0.252617	0.0232773		8.35547	0.339889
Q9D273	Corrinoid adenosyltransferase MMAB OS=Mus musculus OX=10090 GN=Mmab PE=1 SV=1	Mmab	8	6		1276.8	1151.5	1277.9	1464.4	1027.6	1269.9		1.05792	1.05555	1.14139	1.3317	1.0758	1.11969		1.08367	0.34013
Q8BRV5	Uncharacterized protein KIAA1671 OS=Mus musculus OX=10090 GN=Kiaa1671 PE=2 SV=1	Kiaa1671	2	2		115.8	111.3	159.5	179.1	178.2	105.9		0.0959483	0.102026	0.142462	0.16287	0.186558	0.0933739		1.30069	0.34022
P84228	Histone H3.2 OS=Mus musculus OX=10090 GN=H3c2 PE=1 SV=2	H3c13; H3c14; H3c15; H3c2; H3c3; H3c4; H3c6; H3c7	55	2		757.9	820.4	592.9	414.9	285.3	842.6		0.627972	0.75204	0.529564	0.377302	0.298681	0.742935		0.743054	0.340396
Q9JL35	High mobility group nucleosome-binding domain-containing protein 5 OS=Mus musculus OX=10090 GN=Hmgn5 PE=1 SV=2	Hmgn5	85	29		14811.2	12134	12260.7	13006	8897.9	11900.3		12.2721	11.1229	10.951	11.8274	9.31522	10.4927		0.921078	0.340498
P84099	Large ribosomal subunit protein eL19 OS=Mus musculus OX=10090 GN=Rpl19 PE=1 SV=1	Rpl19	31	8		4535.2	3910.9	4005.6	3906.5	4117.4	4315.2		3.75773	3.58502	3.57771	3.55249	4.31051	3.80479		1.06843	0.340603
P61164	Alpha-centractin OS=Mus musculus OX=10090 GN=Actr1a PE=1 SV=1	Actr1a	24	3		478.6	404.5	410.2	462.2	364	435		0.396553	0.370795	0.366381	0.420316	0.381072	0.383547		1.04517	0.340698
Q80UM3	N-alpha-acetyltransferase 15, NatA auxiliary subunit OS=Mus musculus OX=10090 GN=Naa15 PE=1 SV=1	Naa15	53	23		7055.1	5688.5	6284.9	6466	5756.4	6273.2		5.84564	5.2145	5.61352	5.88005	6.02638	5.53119		1.04582	0.3407
Q9JI11	Serine/threonine-protein kinase 4 OS=Mus musculus OX=10090 GN=Stk4 PE=1 SV=1	Stk4	7	6		298.7	225.4	242.7	241.6	162	244.9		0.247494	0.206618	0.216774	0.219706	0.169598	0.215933		0.902146	0.340905
A2AJL3	FGGY carbohydrate kinase domain-containing protein OS=Mus musculus OX=10090 GN=Fggy PE=1 SV=1	Fggy	85	23		7985.5	5875.2	6789	7628.2	5614	7759.6		6.61654	5.38564	6.06377	6.93693	5.8773	6.84178		1.08801	0.341277
Q9CQY5	Magnesium transporter protein 1 OS=Mus musculus OX=10090 GN=Magt1 PE=1 SV=1	Magt1	18	6		1726.2	1478.3	1604.3	1596.1	1564.2	1572.4		1.43028	1.35512	1.43292	1.45146	1.63756	1.38641		1.06095	0.341463
Q76LS9	Ubiquitin carboxyl-terminal hydrolase MINDY-1 OS=Mus musculus OX=10090 GN=Mindy1 PE=1 SV=1	Mindy1	11	7		648.5	494.3	563.6	554.4	623.7	580.5		0.537327	0.453112	0.503394	0.50416	0.652952	0.511837		1.11723	0.342134
P68369	Tubulin alpha-1A chain OS=Mus musculus OX=10090 GN=Tuba1a PE=1 SV=1	Tuba1a	191	2		1491.1	1205.5	1302.8	1242	715.4	1331		1.23548	1.10505	1.16363	1.12945	0.748953	1.17357		0.870956	0.342137
Q9EQP2	EH domain-containing protein 4 OS=Mus musculus OX=10090 GN=Ehd4 PE=1 SV=1	Ehd4	36	8		888.5	949	744.6	702.5	638	845.2		0.736184	0.869924	0.665059	0.63884	0.667923	0.745228		0.903496	0.342683
Q9D7X8	Gamma-glutamylcyclotransferase OS=Mus musculus OX=10090 GN=Ggct PE=1 SV=1	Ggct	12	5		1301.1	803.8	1131.6	1367.2	1051.1	1053.1		1.07805	0.736823	1.01072	1.2433	1.1004	0.928537		1.15807	0.342754
Q8BJY1	26S proteasome non-ATPase regulatory subunit 5 OS=Mus musculus OX=10090 GN=Psmd5 PE=1 SV=4	Psmd5	30	19		3509.5	2966.4	3599.9	3565.8	3047.1	3352.4		2.90786	2.71922	3.21534	3.24267	3.19001	2.95587		1.06176	0.342875
P48410	ATP-binding cassette sub-family D member 1 OS=Mus musculus OX=10090 GN=Abcd1 PE=1 SV=1	Abcd1	13	7		364.6	379.3	498.3	458.8	676.6	396.2		0.302096	0.347695	0.44507	0.417224	0.708333	0.349337		1.34711	0.343138
Q9R013	Cathepsin F OS=Mus musculus OX=10090 GN=Ctsf PE=1 SV=1	Ctsf	11	5		2261.9	2495	2326.3	2262.5	1744.1	2171		1.87414	2.2871	2.0778	2.05747	1.8259	1.91421		0.929243	0.343208
Q7TSG2	RNA polymerase II subunit A C-terminal domain phosphatase OS=Mus musculus OX=10090 GN=Ctdp1 PE=1 SV=1	Ctdp1	1	1		231.9	160.6	165.1	172.6	128	162.4		0.192145	0.147218	0.147463	0.156959	0.134003	0.143191		0.891803	0.34353
Q61503	5'-nucleotidase OS=Mus musculus OX=10090 GN=Nt5e PE=1 SV=2	Nt5e	8	5		606.3	610.2	621.6	672	508.6	643.5		0.502361	0.559355	0.555198	0.611104	0.532454	0.567385		1.05815	0.343915
Q8VC03	Echinoderm microtubule-associated protein-like 3 OS=Mus musculus OX=10090 GN=Eml3 PE=1 SV=1	Eml3	2	2		128.5	121.7	100.5	118.3	103.6	129.1		0.106471	0.111559	0.0897642	0.10758	0.108459	0.11383		1.07172	0.344272
Q9CPU2	NADH dehydrogenase [ubiquinone] 1 beta subcomplex subunit 2, mitochondrial OS=Mus musculus OX=10090 GN=Ndufb2 PE=1 SV=1	Ndufb2	4	2		206.9	257.6	235.5	256.3	319.3	222.6		0.171431	0.236135	0.210343	0.233074	0.334276	0.19627		1.23581	0.34442
P42932	T-complex protein 1 subunit theta OS=Mus musculus OX=10090 GN=Cct8 PE=1 SV=3	Cct8	134	35		16823.1	15674.6	17034.6	17049.7	15102.1	16104.4		13.9391	14.3685	15.2149	15.5047	15.8104	14.1995		1.04577	0.344512
Q9JMG1	Endothelial differentiation-related factor 1 OS=Mus musculus OX=10090 GN=Edf1 PE=1 SV=1	Edf1	12	6		1535.2	1195.3	1380	1375.7	2044.4	1364		1.27202	1.0957	1.23258	1.25103	2.14028	1.20266		1.276	0.344736
O88291	DBIRD complex subunit ZNF326 OS=Mus musculus OX=10090 GN=Znf326 PE=1 SV=1	Znf326	4	3		374.3	379.7	330.3	349.4	233.8	343.7		0.310133	0.348061	0.295016	0.317737	0.244765	0.303046		0.908036	0.344799
Q69Z37	Sterile alpha motif domain-containing protein 9-like OS=Mus musculus OX=10090 GN=Samd9l PE=1 SV=2	Samd9l	2	2		31.5	24.3	24.2	21.3	23.6	20.3		0.0260999	0.0222752	0.0216149	0.0193698	0.0247069	0.0178989		0.885492	0.344838
Q3TKT4	Transcription activator BRG1 OS=Mus musculus OX=10090 GN=Smarca4 PE=1 SV=1	Smarca4	7	2		44.5	49.5	27.4	28.8	22.8	39.2		0.0368713	0.0453754	0.024473	0.0261902	0.0238693	0.0345633		0.792945	0.344852
O89053	Coronin-1A OS=Mus musculus OX=10090 GN=Coro1a PE=1 SV=5	Coro1a	41	19		5499.2	3182.5	2385.5	2753.5	1925.2	3062.6		4.55647	2.91732	2.13067	2.50398	2.01549	2.70035		0.751716	0.344948
Q99J08	SEC14-like protein 2 OS=Mus musculus OX=10090 GN=Sec14l2 PE=1 SV=1	Sec14l2	227	25		17891.6	13809.1	23342.2	23358	19474.3	18243.8		14.8244	12.6584	20.8487	21.2413	20.3877	16.0859		1.19414	0.344987
Q62165	Dystroglycan 1 OS=Mus musculus OX=10090 GN=Dag1 PE=1 SV=4	Dag1	11	5		2367.3	1999.6	2042	2083.3	2474.4	2144.9		1.96147	1.83298	1.82387	1.89451	2.59045	1.8912		1.13489	0.346071
Q571E4	N-acetylgalactosamine-6-sulfatase OS=Mus musculus OX=10090 GN=Galns PE=1 SV=2	Galns	4	4		334.3	432.3	446.1	340.2	312.4	346		0.276991	0.396278	0.398446	0.309371	0.327052	0.305074		0.878496	0.346176
P70333	Heterogeneous nuclear ribonucleoprotein H2 OS=Mus musculus OX=10090 GN=Hnrnph2 PE=1 SV=1	Hnrnph2	41	5		5213.5	4671.4	4039	4225.4	3100.7	4594.9		4.31974	4.28215	3.60754	3.8425	3.24613	4.0514		0.912411	0.346355
Q9D0M3	Cytochrome c1, heme protein, mitochondrial OS=Mus musculus OX=10090 GN=Cyc1 PE=1 SV=1	Cyc1	69	10		7719.1	8928.9	8660.1	7695.6	6644.9	7480.6		6.39581	8.18489	7.73499	6.99823	6.95655	6.59578		0.920901	0.346758
Q8R1T1	Charged multivesicular body protein 7 OS=Mus musculus OX=10090 GN=Chmp7 PE=1 SV=1	Chmp7	3	2		206.2	170.3	177.5	178	216.3	187.8		0.170851	0.15611	0.158539	0.16187	0.226445	0.165587		1.14089	0.347206
P62814	V-type proton ATPase subunit B, brain isoform OS=Mus musculus OX=10090 GN=Atp6v1b2 PE=1 SV=1	Atp6v1b2	49	19		3459.9	3265.8	2602.4	2671.3	1901.1	3156.9		2.86677	2.99367	2.3244	2.42923	1.99026	2.78349		0.88004	0.347608
Q8K183	Pyridoxal kinase OS=Mus musculus OX=10090 GN=Pdxk PE=1 SV=1	Pdxk	38	12		4822.1	4688	5532.8	4828.4	2964	4748.1		3.99544	4.29737	4.94176	4.39085	3.10302	4.18648		0.882563	0.347726
Q8C460	ERI1 exoribonuclease 3 OS=Mus musculus OX=10090 GN=Eri3 PE=1 SV=1	Eri3	3	2		106.4	98.3	82.8	89.6	95.4	107.4		0.0881597	0.0901091	0.073955	0.0814805	0.0998744	0.0946965		1.09447	0.348005
Q9CQY6	Ubiquinol-cytochrome c reductase complex assembly factor 2 OS=Mus musculus OX=10090 GN=Uqcc2 PE=1 SV=1	Uqcc2	3	2		188.8	223.8	241.2	152.5	169.8	211.2		0.156434	0.205152	0.215434	0.13868	0.177764	0.186219		0.871137	0.348421
P49586	Choline-phosphate cytidylyltransferase A OS=Mus musculus OX=10090 GN=Pcyt1a PE=1 SV=1	Pcyt1a	22	12		2014.2	2078.9	2230.3	2238	2032.6	2068.1		1.6689	1.90567	1.99205	2.03519	2.12793	1.82348		1.07545	0.348979
O88908	Sterol O-acyltransferase 2 OS=Mus musculus OX=10090 GN=Soat2 PE=1 SV=2	Soat2	23	10		3476.3	4249.6	3344.1	3382	2673.1	3206.9		2.88035	3.8955	2.98687	3.07552	2.79847	2.82758		0.891306	0.349144
Q9ERG2	Striatin-3 OS=Mus musculus OX=10090 GN=Strn3 PE=1 SV=1	Strn3	5	3		298.3	238.7	270.2	263.7	121.9	255		0.247162	0.21881	0.241336	0.239804	0.127617	0.224838		0.837342	0.349326
Q3UW53	Protein Niban 1 OS=Mus musculus OX=10090 GN=Niban1 PE=1 SV=2	Niban1	8	6		1476.2	1216.6	855.3	931.6	728.8	1133.9		1.22313	1.11523	0.763934	0.847179	0.762982	0.99978		0.841294	0.349341
Q9CYI4	Putative RNA-binding protein Luc7-like 1 OS=Mus musculus OX=10090 GN=Luc7l PE=1 SV=2	Luc7l	12	4		429.2	351.6	404.4	419.2	367.5	381.2		0.355622	0.322303	0.3612	0.381212	0.384736	0.336111		1.06056	0.349371
P56480	ATP synthase subunit beta, mitochondrial OS=Mus musculus OX=10090 GN=Atp5f1b PE=1 SV=2	Atp5f1b	659	29		49120.1	58743.9	55040.4	49955.6	38744	50582.3		40.6994	53.849	49.1608	45.4286	40.5611	44.5993		0.908704	0.349446
Q9D4B2	Outer dynein arm-docking complex subunit 4 OS=Mus musculus OX=10090 GN=Odad4 PE=1 SV=3	Odad4	2	1		22.6	42.3	38	37.9	744.9	62.5		0.0187257	0.0387753	0.0339407	0.0344655	0.779837	0.0551073		9.5078	0.349816
Q91VU6	DDB1- and CUL4-associated factor 11 OS=Mus musculus OX=10090 GN=Dcaf11 PE=1 SV=1	Dcaf11	14	9		731.5	601.9	793.7	747.5	698.3	713.7		0.606098	0.551746	0.708914	0.679762	0.731051	0.629282		1.09285	0.350033
Q9Z277	Tyrosine-protein kinase BAZ1B OS=Mus musculus OX=10090 GN=Baz1b PE=1 SV=2	Baz1b	3	2		73	62.1	66.6	63.2	52.6	67.2		0.0604855	0.0569255	0.0594855	0.0574728	0.055067	0.0592514		0.97114	0.350265
Q9CZS1	Aldehyde dehydrogenase X, mitochondrial OS=Mus musculus OX=10090 GN=Aldh1b1 PE=1 SV=1	Aldh1b1	217	27		22991.5	29800.3	21985	22762.5	16075.4	21893.1		19.05	27.3172	19.6365	20.6998	16.8294	19.3035		0.861053	0.350364
Q6NV83	U2 snRNP-associated SURP motif-containing protein OS=Mus musculus OX=10090 GN=U2surp PE=1 SV=3	U2surp	12	10		800.7	680	636.6	668.1	479.4	686.5		0.663435	0.623339	0.568596	0.607557	0.501884	0.605299		0.924204	0.350503
Q80Y81	Zinc phosphodiesterase ELAC protein 2 OS=Mus musculus OX=10090 GN=Elac2 PE=1 SV=1	Elac2	8	6		240.1	224.7	242.3	239.4	141.8	214.9		0.198939	0.205977	0.216417	0.217706	0.148451	0.189481		0.894267	0.350521
Q8BMF4	Dihydrolipoyllysine-residue acetyltransferase component of pyruvate dehydrogenase complex, mitochondrial OS=Mus musculus OX=10090 GN=Dlat PE=1 SV=2	Dlat	80	16		8046.3	10404.5	9609.3	9273.9	5476.9	7915.2		6.66692	9.53754	8.5828	8.4335	5.73377	6.97897		0.85311	0.350536
Q9DCE9	Immunity-related GTPase family M protein 3 OS=Mus musculus OX=10090 GN=Igtp PE=1 SV=1	Igtp	38	12		6527.2	2731.1	2967.2	3056.3	2346.4	2610.1		5.40824	2.50353	2.65023	2.77934	2.45645	2.30137		0.713611	0.350687
E9Q0S6	Tensin-1 OS=Mus musculus OX=10090 GN=Tns1 PE=1 SV=1	Tns1	31	18		3131.4	2999.7	2896.6	3388.1	2417.8	3233.7		2.59458	2.74975	2.58717	3.08107	2.5312	2.85121		1.06707	0.350783
O70274	Protein tyrosine phosphatase type IVA 2 OS=Mus musculus OX=10090 GN=Ptp4a2 PE=1 SV=1	Ptp4a2	7	2		935.3	900.1	783.5	811.7	601.1	862.1		0.774961	0.825099	0.699804	0.738144	0.629292	0.760129		0.925083	0.350802
O08579	Emerin OS=Mus musculus OX=10090 GN=Emd PE=1 SV=1	Emd	4	3		265	211	234	239	157.8	210.7		0.219571	0.193418	0.209003	0.217342	0.165201	0.185778		0.91371	0.35096
Q8BFR5	Elongation factor Tu, mitochondrial OS=Mus musculus OX=10090 GN=Tufm PE=1 SV=1	Tufm	152	26		22606.5	23434.9	23356.2	22197.8	16478.2	22375.8		18.731	21.4822	20.8612	20.1862	17.251	19.7291		0.936013	0.351042
Q8VI75	Importin-4 OS=Mus musculus OX=10090 GN=Ipo4 PE=1 SV=1	Ipo4	17	10		464.3	333.5	416.8	417.7	391.2	410.9		0.384705	0.305711	0.372276	0.379848	0.409548	0.362298		1.08375	0.351143
Q9DB70	FUN14 domain-containing protein 1 OS=Mus musculus OX=10090 GN=Fundc1 PE=1 SV=1	Fundc1	1	1		26.2	36	24.7	27.7	115.9	33.9		0.0217085	0.0330003	0.0220615	0.0251898	0.121336	0.0298902		2.29797	0.351338
P62754	Small ribosomal subunit protein eS6 OS=Mus musculus OX=10090 GN=Rps6 PE=1 SV=1	Rps6	115	13		13304.2	10490.6	11868.9	11782.5	10534.2	12301.4		11.0234	9.61646	10.601	10.7148	11.0283	10.8464		1.04316	0.351498
Q9QZ49	UBX domain-containing protein 8 OS=Mus musculus OX=10090 GN=Ubxn8 PE=1 SV=1	Ubxn8	5	3		161.5	176	193	193	1812.3	223.8		0.133814	0.161335	0.172383	0.17551	1.8973	0.197328		4.85558	0.351608
Q9Z239	Phospholemman OS=Mus musculus OX=10090 GN=Fxyd1 PE=1 SV=1	Fxyd1	5	1		382.6	348.9	289.2	331.4	300.7	422.8		0.317011	0.319828	0.258307	0.301369	0.314803	0.37279		1.10481	0.35184
Q8C8U0	Liprin-beta-1 OS=Mus musculus OX=10090 GN=Ppfibp1 PE=1 SV=3	Ppfibp1	11	7		177.2	156.9	171.7	164.7	101.7	163.3		0.146822	0.143826	0.153358	0.149775	0.10647	0.143984		0.901403	0.351864
Q80UY1	Carnosine N-methyltransferase OS=Mus musculus OX=10090 GN=Carnmt1 PE=1 SV=1	Carnmt1	5	3		482.7	428.6	494.9	539	452	436.7		0.39995	0.392887	0.442033	0.490156	0.473199	0.385046		1.09194	0.352607
O08917	Flotillin-1 OS=Mus musculus OX=10090 GN=Flot1 PE=1 SV=1	Flot1	32	14		2167.3	2148.6	2687.2	2150.6	1572	2177.1		1.79576	1.96957	2.40014	1.95571	1.64573	1.91959		0.895476	0.35294
P01869	Ig gamma-1 chain C region, membrane-bound form OS=Mus musculus OX=10090 GN=Ighg1 PE=1 SV=2	Ighg1	2	2		421.6	616	731	258	571.3	310		0.349325	0.564671	0.652912	0.23462	0.598095	0.273332		0.705879	0.353032
Q9QZN4	F-box only protein 6 OS=Mus musculus OX=10090 GN=Fbxo6 PE=1 SV=1	Fbxo6	11	6		939.4	759.8	1018.1	930.1	840.6	971		0.778358	0.696489	0.909343	0.845815	0.880025	0.856148		1.08296	0.353089
P06800	Receptor-type tyrosine-protein phosphatase C OS=Mus musculus OX=10090 GN=Ptprc PE=1 SV=4	Ptprc	12	6		1235.1	730.7	460.1	582.4	406.6	650.1		1.02337	0.669814	0.41095	0.529623	0.42567	0.573205		0.726427	0.353125
Q8BZW8	NHL repeat-containing protein 2 OS=Mus musculus OX=10090 GN=Nhlrc2 PE=1 SV=1	Nhlrc2	21	11		1837	1490.9	1852.4	1969.7	1401.4	1908.8		1.52208	1.36667	1.65452	1.79121	1.46713	1.68302		1.08762	0.353276
Q8R3Q6	Protein MIX23 OS=Mus musculus OX=10090 GN=Mix23 PE=1 SV=1	Mix23	13	5		1487.7	1678.8	1489.9	1361.5	1274.7	1390.3		1.23266	1.53891	1.33074	1.23812	1.33448	1.22585		0.92593	0.353591
Q80YT7	Myomegalin OS=Mus musculus OX=10090 GN=Pde4dip PE=1 SV=2	Pde4dip	2	2		102.6	73.7	68.3	64.9	62.4	74.5		0.0850112	0.0675589	0.0610039	0.0590188	0.0653266	0.065688		0.889778	0.353609
Q9CXE7	Transmembrane emp24 domain-containing protein 5 OS=Mus musculus OX=10090 GN=Tmed5 PE=1 SV=1	Tmed5	10	5		1191.7	1057.5	1324.2	1247.2	1344.3	1155.4		0.987406	0.969383	1.18274	1.13418	1.40735	1.01874		1.13401	0.354203
P55050	Fatty acid-binding protein, intestinal OS=Mus musculus OX=10090 GN=Fabp2 PE=1 SV=2	Fabp2	48	7		9087.5	5065.8	9962.5	11341.2	10308	6908.2		7.52962	4.64369	8.89827	10.3135	10.7915	6.09108		1.29065	0.354258
Q8R570	Synaptosomal-associated protein 47 OS=Mus musculus OX=10090 GN=Snap47 PE=1 SV=1	Snap47	10	8		1285.2	804.5	1073.3	971.8	1185.8	1224.7		1.06488	0.737464	0.958646	0.883736	1.24142	1.07984		1.16081	0.35433
Q8CCS6	Polyadenylate-binding protein 2 OS=Mus musculus OX=10090 GN=Pabpn1 PE=1 SV=3	Pabpn1	17	6		1452.8	1302.3	1217.7	1275.4	1011.9	1267.7		1.20375	1.19378	1.08762	1.15982	1.05936	1.11775		0.957473	0.354454
Q6PD26	GPI transamidase component PIG-S OS=Mus musculus OX=10090 GN=Pigs PE=1 SV=3	Pigs	10	7		638.5	656.8	696.3	668.9	1002.2	658.2		0.529041	0.602072	0.621919	0.608284	1.0492	0.580347		1.27655	0.354473
P56656	Cytochrome P450 2C39 OS=Mus musculus OX=10090 GN=Cyp2c39 PE=1 SV=2	Cyp2c39	51	1		173.1	168.5	156.6	159.8	160.1	170.3		0.143425	0.15446	0.139871	0.145319	0.167609	0.150157		1.05786	0.354489
Q8K1J5	Splicing regulator SDE2 OS=Mus musculus OX=10090 GN=Sde2 PE=1 SV=1	Sde2	2	1		42.4	65	65.9	69.1	1558.3	99.1		0.0351313	0.0595838	0.0588603	0.0628382	1.63139	0.0873782		11.6008	0.354652
Q61316	Heat shock 70 kDa protein 4 OS=Mus musculus OX=10090 GN=Hspa4 PE=1 SV=1	Hspa4	183	45		30293.6	24122.9	27992.3	30014.4	23518.3	27784.9		25.1003	22.1128	25.0021	27.2945	24.6213	24.4984		1.05815	0.354808
Q91V76	Ester hydrolase C11orf54 homolog OS=Mus musculus OX=10090 PE=1 SV=1		104	14		15935.8	12368.6	19956.3	19029	15857.4	16903.8		13.2039	11.338	17.8245	17.3046	16.6011	14.9044		1.1521	0.355002
F8VPU2	FERM, ARHGEF and pleckstrin domain-containing protein 1 OS=Mus musculus OX=10090 GN=Farp1 PE=1 SV=1	Farp1	6	6		402.1	424.3	369.6	406.3	384.6	402.3		0.333168	0.388945	0.330118	0.369481	0.402638	0.354715		1.0709	0.355048
Q8C4J7	Transducin beta-like protein 3 OS=Mus musculus OX=10090 GN=Tbl3 PE=2 SV=1	Tbl3	2	2		50.4	43.8	51.8	42.1	41.2	44.7		0.0417599	0.0401503	0.0462665	0.0382849	0.0431323	0.0394128		0.942683	0.355145
Q8CCP0	Ribosome quality control complex subunit NEMF OS=Mus musculus OX=10090 GN=Nemf PE=1 SV=2	Nemf	5	4		90.7	74.2	88.4	88.9	69.6	92.8		0.0751512	0.0680172	0.0789568	0.0808439	0.0728643	0.0818234		1.06036	0.355518
Q9ERF3	Superkiller complex protein 8 OS=Mus musculus OX=10090 GN=Skic8 PE=1 SV=1	Skic8	20	10		2053.4	1832.6	1880.7	1875.4	2390.8	1919.2		1.70138	1.6799	1.6798	1.70545	2.50293	1.69219		1.16587	0.355617
Q02819	Nucleobindin-1 OS=Mus musculus OX=10090 GN=Nucb1 PE=1 SV=2	Nucb1	64	22		10003.8	8651	7986.7	8722.1	5284.8	8369.8		8.28884	7.93015	7.13353	7.93171	5.53266	7.3798		0.892588	0.35588
Q6P8J2	Thialysine N-epsilon-acetyltransferase OS=Mus musculus OX=10090 GN=Sat2 PE=1 SV=1	Sat2	16	9		2244	1733.7	1874	2083.4	1579.6	2217.4		1.85931	1.58924	1.67381	1.8946	1.65369	1.95512		1.07439	0.355932
P97351	Small ribosomal subunit protein eS1 OS=Mus musculus OX=10090 GN=Rps3a PE=1 SV=3	Rps3a	123	23		16798	14223.8	14918.7	14792	13932.6	15442.3		13.9183	13.0386	13.325	13.4516	14.5861	13.6157		1.03405	0.35618
Q9DBB4	N-alpha-acetyltransferase 16, NatA auxiliary subunit OS=Mus musculus OX=10090 GN=Naa16 PE=2 SV=1	Naa16	15	4		83.6	87.4	90.6	73.7	72.8	82.4		0.0692684	0.0801173	0.0809218	0.0670213	0.0762144	0.0726535		0.937396	0.356321
Q8CG76	Aflatoxin B1 aldehyde reductase member 2 OS=Mus musculus OX=10090 GN=Akr7a2 PE=1 SV=3	Akr7a2	110	17		8216	7976.9	8613.8	8707.1	6932.4	8663		6.80752	7.31222	7.69364	7.91806	7.25754	7.63832		1.04587	0.356356
Q61263	Sterol O-acyltransferase 1 OS=Mus musculus OX=10090 GN=Soat1 PE=1 SV=2	Soat1	1	1		198	214.5	79.1	97.9	61.1	159.7		0.164057	0.196627	0.0706502	0.0890283	0.0639657	0.14081		0.681153	0.356428
B9EKI3	TATA element modulatory factor OS=Mus musculus OX=10090 GN=Tmf1 PE=1 SV=2	Tmf1	4	3		171.8	143.6	153.8	146.4	129.3	150.7		0.142348	0.131634	0.13737	0.133133	0.135364	0.132875		0.975737	0.356498
Q8BXN7	Protein phosphatase 1K, mitochondrial OS=Mus musculus OX=10090 GN=Ppm1k PE=1 SV=1	Ppm1k	7	4		491.6	457.4	398.5	354.7	242.5	490.6		0.407325	0.419287	0.355931	0.322557	0.253874	0.432571		0.853248	0.356541
Q9R092	17-beta-hydroxysteroid dehydrogenase type 6 OS=Mus musculus OX=10090 GN=Hsd17b6 PE=1 SV=1	Hsd17b6	111	8		4801.8	10330	6940.2	5131.4	5639.2	4215.8		3.97862	9.46925	6.19882	4.66639	5.90369	3.71714		0.727208	0.356549
Q8BGR2	Volume-regulated anion channel subunit LRRC8D OS=Mus musculus OX=10090 GN=Lrrc8d PE=1 SV=1	Lrrc8d	2	2		97.4	94.4	111.9	107	95.8	101.9		0.0807026	0.0865341	0.0999464	0.0973037	0.100293	0.089847		1.07583	0.356737
Q60972	Histone-binding protein RBBP4 OS=Mus musculus OX=10090 GN=Rbbp4 PE=1 SV=5	Rbbp4	25	3		1067.5	862.2	767.7	841	375.7	876.3		0.884497	0.790357	0.685691	0.764789	0.393321	0.772649		0.817929	0.356894
Q9JJV2	Profilin-2 OS=Mus musculus OX=10090 GN=Pfn2 PE=1 SV=3	Pfn2	3	2		211.6	208.1	187.6	185.5	111.1	206.8		0.175325	0.19076	0.16756	0.16869	0.116311	0.182339		0.875751	0.356992
Q99J36	THUMP domain-containing protein 1 OS=Mus musculus OX=10090 GN=Thumpd1 PE=1 SV=1	Thumpd1	16	11		1240.3	984.1	1013.4	1125.5	918.6	1123.1		1.02767	0.902099	0.905145	1.02351	0.961683	0.990257		1.04957	0.357179
Q9R1Z7	6-pyruvoyl tetrahydrobiopterin synthase OS=Mus musculus OX=10090 GN=Pts PE=1 SV=2	Pts	4	2		415.8	392.4	449.6	534.3	473.1	357.2		0.344519	0.359703	0.401572	0.485882	0.495289	0.31495		1.17212	0.357341
Q61549	Adhesion G protein-coupled receptor E1 OS=Mus musculus OX=10090 GN=Adgre1 PE=1 SV=1	Adgre1	3	2		129.2	61	54.4	56.2	45.9	62.1		0.107051	0.0559171	0.0485888	0.0511072	0.0480528	0.0547547		0.727532	0.357412
Q91W39	Nuclear receptor coactivator 5 OS=Mus musculus OX=10090 GN=Ncoa5 PE=1 SV=1	Ncoa5	1	1		98.3	76.6	78.9	80.2	67	74.7		0.0814483	0.0702173	0.0704716	0.0729323	0.0701424	0.0658643		0.940585	0.357489
Q8BYL4	Tyrosine--tRNA ligase, mitochondrial OS=Mus musculus OX=10090 GN=Yars2 PE=1 SV=2	Yars2	16	10		1792.5	2054.5	2245.2	1699.1	1573.7	1901.5		1.48521	1.88331	2.00536	1.54513	1.64751	1.67659		0.906091	0.357805
Q3THK7	GMP synthase [glutamine-hydrolyzing] OS=Mus musculus OX=10090 GN=Gmps PE=1 SV=2	Gmps	45	21		4400.4	3535.8	3732.6	4076	3272.7	4021.6		3.64604	3.24118	3.33387	3.70663	3.42619	3.54592		1.04478	0.357874
P28665	Murinoglobulin-1 OS=Mus musculus OX=10090 GN=Mug1 PE=1 SV=3	Mug1	187	29		27571.3	24805	20345	16319	18827.6	24290.8		22.8447	22.7381	18.1717	14.8402	19.7106	21.4176		0.877874	0.358025
P58252	Elongation factor 2 OS=Mus musculus OX=10090 GN=Eef2 PE=1 SV=2	Eef2	437	55		60930.2	45978.2	53037.1	53261.7	49508.3	54611.1		50.4849	42.147	47.3715	48.4351	51.8303	48.1516		1.0601	0.358297
Q3UYV9	Nuclear cap-binding protein subunit 1 OS=Mus musculus OX=10090 GN=Ncbp1 PE=1 SV=2	Ncbp1	8	5		602.7	517.8	499.5	522.8	636.7	544.2		0.499379	0.474654	0.446141	0.475424	0.666562	0.479831		1.14198	0.358479
Q8K021	Secretory carrier-associated membrane protein 1 OS=Mus musculus OX=10090 GN=Scamp1 PE=1 SV=1	Scamp1	11	6		1326.5	1148.8	1060.2	1105.1	848.4	1153.1		1.0991	1.05308	0.946945	1.00496	0.888191	1.01671		0.93893	0.358956
Q80X82	Symplekin OS=Mus musculus OX=10090 GN=Sympk PE=1 SV=2	Sympk	3	3		321.4	243.4	297.7	284.7	155.1	265.2		0.266302	0.223119	0.265899	0.258901	0.162374	0.233832		0.867324	0.359105
Q99K48	Non-POU domain-containing octamer-binding protein OS=Mus musculus OX=10090 GN=Nono PE=1 SV=3	Nono	49	13		4090.5	3576.6	3333.1	3422.4	2766.1	3599.2		3.38926	3.27858	2.97705	3.11226	2.89583	3.17348		0.951963	0.359138
Q9Z0R4	Intersectin-1 OS=Mus musculus OX=10090 GN=Itsn1 PE=1 SV=2	Itsn1	22	16		2004.2	1558.6	1552.6	1592.8	1305.7	1571.9		1.66062	1.42873	1.38675	1.44846	1.36694	1.38597		0.938625	0.359969
Q8R5M8	Cell adhesion molecule 1 OS=Mus musculus OX=10090 GN=Cadm1 PE=1 SV=2	Cadm1	6	3		339.3	457.4	468.8	373.4	317.6	339.9		0.281133	0.419287	0.418721	0.339563	0.332496	0.299696		0.868303	0.360059
Q7TMY8	E3 ubiquitin-protein ligase HUWE1 OS=Mus musculus OX=10090 GN=Huwe1 PE=1 SV=5	Huwe1	49	38		2976.3	2488.7	2997.8	2782.5	2604.6	2913		2.46607	2.28133	2.67756	2.53035	2.72676	2.56844		1.05395	0.360097
P70279	Surfeit locus protein 6 OS=Mus musculus OX=10090 GN=Surf6 PE=1 SV=1	Surf6	2	2		123.5	87	142.8	94	86.5	102.7		0.102328	0.0797507	0.127546	0.0854817	0.090557	0.0905524		0.861014	0.360619
Q7TPV4	Myb-binding protein 1A OS=Mus musculus OX=10090 GN=Mybbp1a PE=1 SV=2	Mybbp1a	39	24		3504.2	2717.7	3798.8	3025.7	2530.3	2907.4		2.90347	2.49125	3.393	2.75151	2.64897	2.56351		0.906264	0.360667
O55201	Transcription elongation factor SPT5 OS=Mus musculus OX=10090 GN=Supt5h PE=1 SV=1	Supt5h	17	12		970	853.1	871.2	880.7	793.3	887.3		0.803712	0.782015	0.778135	0.800891	0.830507	0.782348		1.0211	0.360712
O55111	Desmoglein-2 OS=Mus musculus OX=10090 GN=Dsg2 PE=1 SV=3	Dsg2	26	16		2104.1	2026.6	2242.1	2108.3	1491.3	1964.2		1.74339	1.85773	2.00259	1.91725	1.56124	1.73187		0.929805	0.361041
O70400	PDZ and LIM domain protein 1 OS=Mus musculus OX=10090 GN=Pdlim1 PE=1 SV=4	Pdlim1	19	7		925.5	752.5	791.5	918.6	678.3	853.7		0.766841	0.689797	0.706949	0.835357	0.710113	0.752722		1.06221	0.36115
Q7TNG5	Echinoderm microtubule-associated protein-like 2 OS=Mus musculus OX=10090 GN=Eml2 PE=1 SV=1	Eml2	22	14		2005.1	1642	1801.3	2072.2	1480.6	1898.8		1.66136	1.50518	1.60888	1.88442	1.55004	1.67421		1.06978	0.361174
Q6PAR5	GTPase-activating protein and VPS9 domain-containing protein 1 OS=Mus musculus OX=10090 GN=Gapvd1 PE=1 SV=2	Gapvd1	7	7		445.4	394.6	430.6	389.5	774.1	453.2		0.369045	0.36172	0.384602	0.354204	0.810406	0.399594		1.40241	0.361205
P62876	DNA-directed RNA polymerases I, II, and III subunit RPABC5 OS=Mus musculus OX=10090 GN=Polr2l PE=3 SV=1	Polr2l	1	1		97	103	102.4	94.3	569.3	115.5		0.0803712	0.0944175	0.0914612	0.0857546	0.596001	0.101838		2.94308	0.361457
P83741	Serine/threonine-protein kinase WNK1 OS=Mus musculus OX=10090 GN=Wnk1 PE=1 SV=2	Wnk1	8	7		269	224.2	217.5	208.3	177.8	239.9		0.222885	0.205518	0.194266	0.189424	0.186139	0.211524		0.942855	0.361577
Q9D711	Pirin OS=Mus musculus OX=10090 GN=Pir PE=1 SV=1	Pir	13	8		1183.9	937.1	1170.1	1132.7	961.1	1155.3		0.980943	0.859015	1.04511	1.03006	1.00618	1.01865		1.05886	0.361624
P48771	Cytochrome c oxidase subunit 7A2, mitochondrial OS=Mus musculus OX=10090 GN=Cox7a2 PE=1 SV=2	Cox7a2	12	2		929.9	1519.2	1667.6	1597.5	2012.6	1345.5		0.770486	1.39261	1.48946	1.45273	2.10699	1.18635		1.29938	0.361751
Q6ZQ58	La-related protein 1 OS=Mus musculus OX=10090 GN=Larp1 PE=1 SV=3	Larp1	27	18		1413.3	1160	1274.9	1209.3	932	1275.6		1.17102	1.06334	1.13871	1.09971	0.975712	1.12472		0.948734	0.361783
Q8BU14	Translocation protein SEC62 OS=Mus musculus OX=10090 GN=Sec62 PE=1 SV=1	Sec62	32	13		3627.2	2923.3	3416.8	3243.3	3276.7	3361.4		3.00539	2.67971	3.0518	2.94939	3.43038	2.96381		1.06944	0.36185
Q922B2	Aspartate--tRNA ligase, cytoplasmic OS=Mus musculus OX=10090 GN=Dars1 PE=1 SV=2	Dars1	140	31		22008.8	16858.2	21565.2	22474.5	17763.4	20490.6		18.2358	15.4535	19.2615	20.4379	18.5965	18.0669		1.07838	0.361949
Q9Z1F9	SUMO-activating enzyme subunit 2 OS=Mus musculus OX=10090 GN=Uba2 PE=1 SV=1	Uba2	26	16		3112.8	2493.1	2468	2558	1565.1	2629.3		2.57917	2.28536	2.20436	2.32619	1.63851	2.3183		0.888824	0.361974
A6H5Y3	Methionine synthase OS=Mus musculus OX=10090 GN=Mtr PE=1 SV=1	Mtr	3	2		439.7	445.2	557.9	681.8	425.4	487.1		0.364322	0.408103	0.498303	0.620015	0.445352	0.429485		1.17637	0.362048
Q9EP71	Ankycorbin OS=Mus musculus OX=10090 GN=Rai14 PE=1 SV=1	Rai14	24	17		1107.7	1054.9	977.5	978.9	769	1048.8		0.917806	0.967	0.87308	0.890192	0.805067	0.924745		0.950005	0.3622
Q9DBJ3	Brain-specific angiogenesis inhibitor 1-associated protein 2-like protein 1 OS=Mus musculus OX=10090 GN=Baiap2l1 PE=1 SV=1	Baiap2l1	4	3		256.9	188.8	295.9	286.9	242.7	253.9		0.212859	0.173068	0.264291	0.260901	0.254083	0.223868		1.13631	0.362239
Q9D3D9	ATP synthase subunit delta, mitochondrial OS=Mus musculus OX=10090 GN=Atp5f1d PE=1 SV=1	Atp5f1d	30	5		3103	3510.3	3232.1	3191.9	1600.5	3140		2.57105	3.2178	2.88683	2.90265	1.67557	2.76859		0.846827	0.362299
Q64152	Transcription factor BTF3 OS=Mus musculus OX=10090 GN=Btf3 PE=1 SV=3	Btf3	39	9		4394.8	3340.9	4151.6	4209.5	3745.9	3901.9		3.6414	3.06252	3.70811	3.82804	3.92159	3.44037		1.07472	0.362327
Q8BYA0	Tubulin-specific chaperone D OS=Mus musculus OX=10090 GN=Tbcd PE=1 SV=1	Tbcd	6	4		187.8	152.5	180.6	172.6	151.7	182.7		0.155605	0.139793	0.161308	0.156959	0.158815	0.16109		1.04414	0.362631
Q9Z266	SNARE-associated protein Snapin OS=Mus musculus OX=10090 GN=Snapin PE=1 SV=1	Snapin	1	1		59.3	40.4	48.2	51.2	42.5	56.7		0.0491341	0.0370336	0.0430511	0.0465603	0.0444933	0.0499934		1.09154	0.362996
Q8VCM4	Lipoyltransferase 1, mitochondrial OS=Mus musculus OX=10090 GN=Lipt1 PE=1 SV=1	Lipt1	2	2		162.4	165.3	200.9	183.5	174.1	182.7		0.13456	0.151526	0.179439	0.166871	0.182265	0.16109		1.09602	0.36308
P63254	Cysteine-rich protein 1 OS=Mus musculus OX=10090 GN=Crip1 PE=1 SV=2	Crip1	3	1		558	518.1	281.3	338	251.7	423.8		0.462342	0.474929	0.25125	0.307371	0.263505	0.373672		0.794725	0.363106
Q62417	Sorbin and SH3 domain-containing protein 1 OS=Mus musculus OX=10090 GN=Sorbs1 PE=1 SV=2	Sorbs1	19	13		959.9	1018.3	935	984.9	861.5	1012.6		0.795343	0.933449	0.83512	0.895649	0.901905	0.892827		1.04933	0.363347
Q3U7R1	Extended synaptotagmin-1 OS=Mus musculus OX=10090 GN=Esyt1 PE=1 SV=2	Esyt1	29	16		2539.8	2388	2012.4	2049.3	1718.5	2283.7		2.1044	2.18902	1.79743	1.86359	1.7991	2.01358		0.931935	0.36344
Q8VDG5	Phosphopantothenate--cysteine ligase OS=Mus musculus OX=10090 GN=Ppcs PE=1 SV=1	Ppcs	43	13		4515	3622.3	6005.9	5933.2	5159.3	4551.1		3.74099	3.32047	5.36433	5.39553	5.40128	4.01278		1.19184	0.363537
Q71KT5	Delta(14)-sterol reductase TM7SF2 OS=Mus musculus OX=10090 GN=Tm7sf2 PE=1 SV=2	Tm7sf2	11	5		714.8	851.3	1107	1333.6	912.6	840		0.592261	0.780365	0.988746	1.21275	0.955402	0.740643		1.23182	0.363594
Q9QYI4	DnaJ homolog subfamily B member 12 OS=Mus musculus OX=10090 GN=Dnajb12 PE=1 SV=2	Dnajb12	12	7		1013.4	823.7	1068.9	1040.1	976.5	940.3		0.839672	0.755065	0.954716	0.945846	1.0223	0.829079		1.09719	0.363672
Q9JKB1	Ubiquitin carboxyl-terminal hydrolase isozyme L3 OS=Mus musculus OX=10090 GN=Uchl3 PE=1 SV=2	Uchl3	28	10		4587	3443.1	4508.7	4790.9	3645.7	4300.3		3.80065	3.1562	4.02706	4.35675	3.81669	3.79165		1.08933	0.363766
P11928	2'-5'-oligoadenylate synthase 1A OS=Mus musculus OX=10090 GN=Oas1a PE=1 SV=2	Oas1a	3	3		227.1	182.9	115.5	126.6	95.3	172.5		0.188168	0.16766	0.103162	0.115128	0.0997697	0.152096		0.799568	0.363784
Q3TW96	UDP-N-acetylhexosamine pyrophosphorylase-like protein 1 OS=Mus musculus OX=10090 GN=Uap1l1 PE=1 SV=1	Uap1l1	23	13		1711.6	1637.2	1106.1	1201.3	855.2	1484.2		1.41818	1.50078	0.987942	1.09244	0.89531	1.30865		0.843736	0.363864
P62748	Hippocalcin-like protein 1 OS=Mus musculus OX=10090 GN=Hpcal1 PE=1 SV=2	Hpcal1	18	8		2867	2586.7	1900.3	2052.3	1728.2	2317.6		2.37551	2.37116	1.6973	1.86632	1.80925	2.04347		0.887503	0.36398
Q64310	Surfeit locus protein 4 OS=Mus musculus OX=10090 GN=Surf4 PE=1 SV=1	Surf4	21	5		409.6	378.2	393.2	384.8	413.3	389.5		0.339382	0.346686	0.351197	0.34993	0.432684	0.343429		1.08559	0.364257
P84096	Rho-related GTP-binding protein RhoG OS=Mus musculus OX=10090 GN=Rhog PE=1 SV=1	Rhog	17	8		1531.3	1258.1	949.6	1010.4	786.7	1224.6		1.26879	1.15327	0.84816	0.918838	0.823597	1.07975		0.862997	0.364324
A2AKG8	Focadhesin OS=Mus musculus OX=10090 GN=Focad PE=1 SV=1	Focad	5	5		220.3	156.8	224.6	216.1	201.4	202.4		0.182534	0.143735	0.200607	0.196517	0.210846	0.17846		1.11188	0.364343
Q9DD06	Retinoic acid receptor responder protein 2 OS=Mus musculus OX=10090 GN=Rarres2 PE=1 SV=1	Rarres2	3	2		305.6	475.5	378.1	334	240.3	341.9		0.253211	0.435879	0.33771	0.303733	0.25157	0.301459		0.834401	0.36455
Q93092	Transaldolase OS=Mus musculus OX=10090 GN=Taldo1 PE=1 SV=2	Taldo1	96	20		20098.3	16595.1	16557.6	18898.4	15217.1	17865		16.6528	15.2123	14.7889	17.1858	15.9308	15.7519		1.04747	0.364596
Q9D9V3	Ethylmalonyl-CoA decarboxylase OS=Mus musculus OX=10090 GN=Echdc1 PE=1 SV=2	Echdc1	34	13		2486.2	2278.5	3171.6	3168.3	2355.8	2844.7		2.05999	2.08864	2.8328	2.88119	2.46629	2.50822		1.12523	0.364739
Q9CZG3	COMM domain-containing protein 8 OS=Mus musculus OX=10090 GN=Commd8 PE=1 SV=1	Commd8	7	5		566.6	436.4	524	460.9	187	522.8		0.469467	0.400037	0.468024	0.419133	0.195771	0.460962		0.804369	0.365066
Q9CR98	Protein FAM136A OS=Mus musculus OX=10090 GN=Fam136a PE=1 SV=1	Fam136a	49	11		6412.2	6031.4	6058.2	6203	3304.9	5816.3		5.31295	5.52883	5.41104	5.64089	3.4599	5.12833		0.875486	0.365414
Q91WV0	Protein Dr1 OS=Mus musculus OX=10090 GN=Dr1 PE=1 SV=1	Dr1	2	1		153.6	123.3	121.2	131.1	65.2	124.8		0.127268	0.113026	0.108253	0.11922	0.068258	0.110038		0.853589	0.365748
Q8BUV3	Gephyrin OS=Mus musculus OX=10090 GN=Gphn PE=1 SV=2	Gphn	86	31		8530.1	7412.1	8855.5	9028	7675.4	7984.8		7.06778	6.79448	7.90952	8.20988	8.03539	7.04034		1.06953	0.365866
Q9ESK9	RB1-inducible coiled-coil protein 1 OS=Mus musculus OX=10090 GN=Rb1cc1 PE=1 SV=3	Rb1cc1	2	1		24.2	64.7	77.8	61.7	4900	120.7		0.0200514	0.0593088	0.0694891	0.0561088	5.12982	0.106423		35.5551	0.365936
Q99JW2	Aminoacylase-1 OS=Mus musculus OX=10090 GN=Acy1 PE=1 SV=1	Acy1	68	19		9155.5	8735.1	8276.7	9408.2	6939.2	9783.4		7.58596	8.00724	7.39255	8.55563	7.26466	8.6262		1.06355	0.366255
Q9WUU7	Cathepsin Z OS=Mus musculus OX=10090 GN=Ctsz PE=1 SV=1	Ctsz	21	6		3408.8	3147.2	2256.9	2481.2	1510.5	2974.6		2.82443	2.88496	2.01581	2.25635	1.58134	2.62276		0.836284	0.366269
Q8BMA6	Signal recognition particle subunit SRP68 OS=Mus musculus OX=10090 GN=Srp68 PE=1 SV=2	Srp68	56	25		5538.3	4303.7	5189.3	5094.3	4472.5	5154.4		4.58886	3.94509	4.63496	4.63266	4.68227	4.54473		1.05245	0.366434
Q9CQ92	Mitochondrial fission 1 protein OS=Mus musculus OX=10090 GN=Fis1 PE=1 SV=1	Fis1	12	6		2369.3	1962.8	1996.4	2064	1873.6	2153.6		1.96313	1.79925	1.78314	1.87696	1.96147	1.89887		1.03458	0.36645
Q8JZZ0	UDP-glucuronosyltransferase 3A2 OS=Mus musculus OX=10090 GN=Ugt3a2 PE=1 SV=2	Ugt3a2	65	12		7756.5	7277.6	10198.6	8934.8	9709.3	8501.7		6.4268	6.67119	9.10915	8.12513	10.1647	7.4961		1.16115	0.367607
O35593	26S proteasome non-ATPase regulatory subunit 14 OS=Mus musculus OX=10090 GN=Psmd14 PE=1 SV=2	Psmd14	45	12		7013.1	5783.2	7424.3	7292.4	6390	6642.2		5.81084	5.30131	6.63121	6.63156	6.6897	5.85654		1.08084	0.36777
Q3U5Q7	UMP-CMP kinase 2, mitochondrial OS=Mus musculus OX=10090 GN=Cmpk2 PE=1 SV=2	Cmpk2	17	12		901.3	719.7	592.7	640.7	495.3	705.3		0.746789	0.65973	0.529385	0.58264	0.51853	0.621875		0.890046	0.368005
P23492	Purine nucleoside phosphorylase OS=Mus musculus OX=10090 GN=Pnp PE=1 SV=2	Pnp	91	18		9044.8	7941.9	8538	8429.7	5894.9	8153.5		7.49424	7.28014	7.62594	7.6658	6.17138	7.18908		0.938659	0.368317
Q8VDM4	26S proteasome non-ATPase regulatory subunit 2 OS=Mus musculus OX=10090 GN=Psmd2 PE=1 SV=1	Psmd2	161	39		21729.4	17488.1	22958	22532.9	19530.3	20610.8		18.0043	16.0309	20.5055	20.491	20.4463	18.1729		1.08378	0.368473
Q9D1R2	Protein KTI12 homolog OS=Mus musculus OX=10090 GN=Kti12 PE=1 SV=1	Kti12	1	1		22.6	16.2	19.4	16.9	14.3	19		0.0187257	0.0148501	0.0173276	0.0153685	0.0149707	0.0167526		0.925122	0.36871
Q8R180	ERO1-like protein alpha OS=Mus musculus OX=10090 GN=Ero1a PE=1 SV=2	Ero1a	23	10		1615.8	1698.4	1532.3	1571.5	1181.6	1509.9		1.3388	1.55688	1.36861	1.42909	1.23702	1.33131		0.937415	0.369
Q9CQR4	Acyl-coenzyme A thioesterase 13 OS=Mus musculus OX=10090 GN=Acot13 PE=1 SV=1	Acot13	44	6		8580.3	11244.1	11075.4	9932.9	6286.1	9033.8		7.10937	10.3072	9.89228	9.03278	6.58093	7.96526		0.863419	0.369115
Q6NZC7	SEC23-interacting protein OS=Mus musculus OX=10090 GN=Sec23ip PE=1 SV=2	Sec23ip	40	21		7656.5	5513.8	6357	6589.6	5966.9	6799.3		6.34394	5.05436	5.67792	5.99245	6.24675	5.99506		1.06782	0.36915
P12265	Beta-glucuronidase OS=Mus musculus OX=10090 GN=Gusb PE=1 SV=2	Gusb	41	16		1696.6	2365.4	1448.7	1421.6	1221.7	1641.5		1.40575	2.1683	1.29394	1.29277	1.279	1.44734		0.82562	0.36934
Q8CII2	Cell division cycle protein 123 homolog OS=Mus musculus OX=10090 GN=Cdc123 PE=1 SV=2	Cdc123	1	1		100.6	70	96.2	73.5	69.7	81.7		0.083354	0.0641672	0.0859235	0.0668394	0.072969	0.0720363		0.907473	0.369345
Q61749	Translation initiation factor eIF-2B subunit delta OS=Mus musculus OX=10090 GN=Eif2b4 PE=1 SV=2	Eif2b4	19	11		1020.3	875.5	1005.5	980.6	1539.4	925.4		0.845389	0.802548	0.898089	0.891738	1.6116	0.815941		1.30371	0.369351
Q9CR51	V-type proton ATPase subunit G 1 OS=Mus musculus OX=10090 GN=Atp6v1g1 PE=1 SV=3	Atp6v1g1	5	1		701.7	576.3	397.6	473.1	335.9	516.3		0.581407	0.528279	0.355127	0.430228	0.351654	0.455231		0.844553	0.369381
Q8CHP8	Glycerol-3-phosphate phosphatase OS=Mus musculus OX=10090 GN=Pgp PE=1 SV=1	Pgp	17	8		1607.6	1645.1	1568.5	1530.6	1036.6	1598.2		1.33201	1.50802	1.40095	1.3919	1.08522	1.40916		0.916364	0.369475
O08528	Hexokinase-2 OS=Mus musculus OX=10090 GN=Hk2 PE=1 SV=1	Hk2	11	6		395	282.5	129.1	154.2	114.1	258.1		0.327285	0.25896	0.115309	0.140226	0.119451	0.227571		0.694528	0.369497
P14434	H-2 class II histocompatibility antigen, A-B alpha chain OS=Mus musculus OX=10090 GN=H2-Aa PE=1 SV=2	H2-Aa	3	2		153.6	94.7	62.8	71	54.9	92.9		0.127268	0.0868091	0.0560915	0.064566	0.0574749	0.0819116		0.754908	0.369593
Q8CIM3	D-2-hydroxyglutarate dehydrogenase, mitochondrial OS=Mus musculus OX=10090 GN=D2hgdh PE=1 SV=3	D2hgdh	2	2		89.8	109.1	133.2	109.7	60.4	90.6		0.0744055	0.100009	0.118971	0.099759	0.0632328	0.0798836		0.827837	0.369869
Q8C561	G-protein coupled receptor-associated protein LMBRD2 OS=Mus musculus OX=10090 GN=Lmbrd2 PE=1 SV=1	Lmbrd2	2	2		35.7	48.7	29.2	36.9	39.4	52		0.0295799	0.044642	0.0260807	0.0335561	0.0412479	0.0458493		1.20289	0.370451
Q8CEC6	Peptidylprolyl isomerase domain and WD repeat-containing protein 1 OS=Mus musculus OX=10090 GN=Ppwd1 PE=1 SV=2	Ppwd1	3	2		188.8	152.2	155.5	157.5	100.5	163.3		0.156434	0.139518	0.138889	0.143227	0.105214	0.143984		0.902458	0.3706
Q99NF1	Carotenoid-cleaving dioxygenase, mitochondrial OS=Mus musculus OX=10090 GN=Bco2 PE=1 SV=1	Bco2	7	6		487.7	465.1	543.4	531.4	464.1	493.6		0.404093	0.426345	0.485352	0.483245	0.485867	0.435216		1.06729	0.370888
Q8R1L4	ER lumen protein-retaining receptor 3 OS=Mus musculus OX=10090 GN=Kdelr3 PE=1 SV=1	Kdelr3	2	1		255.3	270.2	248.2	242.8	254.9	277.8		0.211534	0.247685	0.221686	0.220798	0.266855	0.244941		1.07591	0.370949
Q9D1R1	Complex I assembly factor TMEM126B, mitochondrial OS=Mus musculus OX=10090 GN=Tmem126b PE=1 SV=1	Tmem126b	4	3		236.1	283.8	263.5	233.1	199.8	241.7		0.195625	0.260152	0.235352	0.211977	0.209171	0.213111		0.917713	0.370999
Q9CQB5	CDGSH iron-sulfur domain-containing protein 2 OS=Mus musculus OX=10090 GN=Cisd2 PE=1 SV=1	Cisd2	16	6		2092.3	1852.9	1759.8	1791.5	1825	1986.5		1.73362	1.69851	1.57181	1.62915	1.91059	1.75153		1.05742	0.371037
Q9R1P3	Proteasome subunit beta type-2 OS=Mus musculus OX=10090 GN=Psmb2 PE=1 SV=1	Psmb2	40	10		3908.4	3410.7	4082.8	4108.6	3403.8	3759.9		3.23838	3.1265	3.64666	3.73628	3.56344	3.31517		1.06027	0.371097
Q8BHD7	Polypyrimidine tract-binding protein 3 OS=Mus musculus OX=10090 GN=Ptbp3 PE=1 SV=1	Ptbp3	42	9		1275.6	1043.2	1063.8	1151	950.8	1174.9		1.05692	0.956275	0.950161	1.0467	0.995394	1.03593		1.03869	0.371122
Q8R0J8	Probable gluconokinase OS=Mus musculus OX=10090 GN=Idnk PE=1 SV=2	Idnk	14	8		1916.5	1467.8	1785.9	1745.9	1449.4	1975.9		1.58795	1.34549	1.59512	1.58769	1.51738	1.74219		1.07037	0.371123
Q61194	Phosphatidylinositol 4-phosphate 3-kinase C2 domain-containing subunit alpha OS=Mus musculus OX=10090 GN=Pik3c2a PE=1 SV=2	Pik3c2a	5	4		280.2	266.7	285.4	273	169	268.5		0.232165	0.244477	0.254912	0.248261	0.176926	0.236741		0.904824	0.37126
O70579	Peroxisomal membrane protein PMP34 OS=Mus musculus OX=10090 GN=Slc25a17 PE=1 SV=1	Slc25a17	1	1		74.8	79.6	93.9	108.8	100.1	69		0.061977	0.0729673	0.0838692	0.0989406	0.104795	0.0608385		1.20913	0.371275
Q08857	Platelet glycoprotein 4 OS=Mus musculus OX=10090 GN=Cd36 PE=1 SV=2	Cd36	28	12		3816.2	4278.7	5094.2	5055.9	4857.8	4178.1		3.16199	3.92217	4.55002	4.59774	5.08564	3.6839		1.14897	0.371364
P11859	Angiotensinogen OS=Mus musculus OX=10090 GN=Agt PE=1 SV=1	Agt	8	6		799.7	992	791.6	715.1	646.1	812.1		0.662607	0.909341	0.707038	0.650298	0.676403	0.716043		0.896339	0.37145
Q9DBF1	Alpha-aminoadipic semialdehyde dehydrogenase OS=Mus musculus OX=10090 GN=Aldh7a1 PE=1 SV=4	Aldh7a1	256	26		25112.4	26020.8	26515.6	25182	23267.5	27693		20.8074	23.8526	23.6831	22.9	24.3588	24.4174		1.04877	0.371828
Q8CGR7	Uridine phosphorylase 2 OS=Mus musculus OX=10090 GN=Upp2 PE=1 SV=1	Upp2	15	8		665.7	490.9	605.3	811.5	481.9	611.7		0.551578	0.449995	0.54064	0.737962	0.504502	0.539347		1.15536	0.372038
Q8K2C6	NAD-dependent protein deacylase sirtuin-5, mitochondrial OS=Mus musculus OX=10090 GN=Sirt5 PE=1 SV=1	Sirt5	17	8		1559.3	1575.1	1862.9	1773.4	1655.3	1653.7		1.29199	1.44385	1.6639	1.61269	1.73294	1.4581		1.09182	0.372107
P25911	Tyrosine-protein kinase Lyn OS=Mus musculus OX=10090 GN=Lyn PE=1 SV=4	Lyn	30	12		2705.3	2169.9	1819.1	1864.4	1660.4	2111.7		2.24153	1.98909	1.62478	1.69545	1.73827	1.86192		0.904404	0.372191
Q9WVL0	Maleylacetoacetate isomerase OS=Mus musculus OX=10090 GN=Gstz1 PE=1 SV=1	Gstz1	182	14		21611.5	16544.1	21612.1	22441.4	16830.3	21256.1		17.9066	15.1656	19.3034	20.4078	17.6197	18.7419		1.08389	0.372702
Q8VD31	Tapasin-related protein OS=Mus musculus OX=10090 GN=Tapbpl PE=1 SV=2	Tapbpl	11	7		480.5	362.6	392.7	393.6	321	362.5		0.398127	0.332386	0.35075	0.357932	0.336055	0.319623		0.937431	0.3731
Q61704	Inter-alpha-trypsin inhibitor heavy chain H3 OS=Mus musculus OX=10090 GN=Itih3 PE=1 SV=3	Itih3	6	3		121.2	126.9	154.1	81	121	110.9		0.100423	0.116326	0.137638	0.0736598	0.126675	0.0977825		0.84122	0.373457
Q8BNV1	tRNA (uracil-5-)-methyltransferase homolog A OS=Mus musculus OX=10090 GN=Trmt2a PE=1 SV=2	Trmt2a	4	3		25	29.5	32.2	29.6	28.2	31.5		0.0207142	0.0270419	0.0287603	0.0269177	0.0295226	0.0277741		1.10061	0.37352
Q8VBV7	COP9 signalosome complex subunit 8 OS=Mus musculus OX=10090 GN=Cops8 PE=1 SV=1	Cops8	10	5		1183.1	824.4	1057.8	1048.9	987.5	1048.3		0.98028	0.755706	0.944802	0.953849	1.03381	0.924305		1.08624	0.37354
Q9D0P0	Emopamil-binding protein-like OS=Mus musculus OX=10090 GN=Ebpl PE=2 SV=1	Ebpl	7	2		843.3	763.4	1054.3	1088.6	856.2	868		0.698732	0.699789	0.941676	0.989951	0.896357	0.765331		1.13308	0.373814
Q60668	Heterogeneous nuclear ribonucleoprotein D0 OS=Mus musculus OX=10090 GN=Hnrnpd PE=1 SV=2	Hnrnpd	62	11		10987.6	9638.1	8937	9468.5	6872.9	9570.3		9.10399	8.835	7.98232	8.61047	7.19525	8.4383		0.935293	0.374232
O89079	Coatomer subunit epsilon OS=Mus musculus OX=10090 GN=Cope PE=1 SV=3	Cope	27	10		3787.3	2872.9	3224.4	3451	2840.7	3404.4		3.13804	2.63351	2.87996	3.13827	2.97393	3.00172		1.05345	0.374233
Q9QUJ7	Long-chain-fatty-acid--CoA ligase 4 OS=Mus musculus OX=10090 GN=Acsl4 PE=1 SV=2	Acsl4	23	14		2279.7	2174.8	2634	2311.5	5411.6	2346		1.88889	1.99358	2.35263	2.10203	5.66541	2.06851		1.57751	0.37439
Q05D44	Eukaryotic translation initiation factor 5B OS=Mus musculus OX=10090 GN=Eif5b PE=1 SV=2	Eif5b	84	44		8714.5	7016.8	7637.7	7513.7	6159.2	7256.3		7.22057	6.43212	6.82181	6.83281	6.44807	6.39801		0.961142	0.374936
Q8R4K2	Interleukin-1 receptor-associated kinase 4 OS=Mus musculus OX=10090 GN=Irak4 PE=1 SV=1	Irak4	2	2		222.3	152.6	161.4	157.6	134.1	161.3		0.184191	0.139884	0.144159	0.143318	0.140389	0.142221		0.909649	0.374953
Q9Z2G9	Oxidoreductase HTATIP2 OS=Mus musculus OX=10090 GN=Htatip2 PE=1 SV=3	Htatip2	28	16		1263.4	1579.4	2191.3	1948.5	2641.4	1564.1		1.04681	1.4478	1.95722	1.77193	2.76528	1.37909		1.32896	0.375015
P63276	Small ribosomal subunit protein eS17 OS=Mus musculus OX=10090 GN=Rps17 PE=1 SV=2	Rps17	64	8		13416.3	10974.5	12102.2	11686.2	8726.3	11920.9		11.1163	10.06	10.8094	10.6272	9.13557	10.5109		0.946472	0.375311
Q9CWZ7	Gamma-soluble NSF attachment protein OS=Mus musculus OX=10090 GN=Napg PE=1 SV=1	Napg	16	10		2299.5	1949.3	1956.9	1981.1	1521.6	2037.2		1.90529	1.78687	1.74786	1.80157	1.59296	1.79624		0.954182	0.375528
Q8CAK3	Shiftless antiviral inhibitor of ribosomal frameshifting protein homolog OS=Mus musculus OX=10090 GN=Shfl PE=2 SV=1	Shfl	4	3		287.9	273	217.3	241	164.6	251.1		0.238545	0.250252	0.194087	0.219161	0.17232	0.221399		0.897487	0.37553
Q8R1A4	Dedicator of cytokinesis protein 7 OS=Mus musculus OX=10090 GN=Dock7 PE=1 SV=3	Dock7	2	2		145	43.8	101.9	82.4	89.4	707.7		0.120143	0.0401503	0.0910146	0.0749329	0.093593	0.623992		3.15358	0.376507
Q921I2	Kelch domain-containing protein 4 OS=Mus musculus OX=10090 GN=Klhdc4 PE=2 SV=2	Klhdc4	1	1		39.7	35.4	37	34.5	34	40.5		0.0328942	0.0324503	0.0330475	0.0313736	0.0355946	0.0357096		1.04356	0.376636
Q8BXC6	COMM domain-containing protein 2 OS=Mus musculus OX=10090 GN=Commd2 PE=1 SV=1	Commd2	9	5		442.6	355.6	393.6	359.3	305	399.3		0.366725	0.325969	0.351554	0.32674	0.319305	0.35207		0.955822	0.376885
P11588	Major urinary protein 1 OS=Mus musculus OX=10090 GN=Mup1 PE=1 SV=1	Mup1	121	1		326.1	96.5	388.1	380	918.1	178		0.270196	0.0884591	0.346642	0.345564	0.96116	0.156946		2.07525	0.376971
Q99KK9	Histidine--tRNA ligase, mitochondrial OS=Mus musculus OX=10090 GN=Hars2 PE=1 SV=1	Hars2	15	5		252.2	277.4	261.5	229	226.2	227.9		0.208965	0.254285	0.233566	0.208248	0.236809	0.200943		0.927075	0.377177
P24452	Macrophage-capping protein OS=Mus musculus OX=10090 GN=Capg PE=1 SV=2	Capg	16	6		1385.6	1476.9	474.4	620.3	407.4	1096.4		1.14807	1.35384	0.423723	0.564089	0.426508	0.966715		0.669023	0.377277
Q09200	Beta-1,4 N-acetylgalactosaminyltransferase 1 OS=Mus musculus OX=10090 GN=B4galnt1 PE=1 SV=1	B4galnt1	3	3		133.5	128.5	112.7	97.9	83.1	134.9		0.110614	0.117793	0.100661	0.0890283	0.0869975	0.118944		0.89638	0.377412
Q9CR89	Endoplasmic reticulum-Golgi intermediate compartment protein 2 OS=Mus musculus OX=10090 GN=Ergic2 PE=1 SV=1	Ergic2	1	1		245.7	192.6	208.4	216.7	246.3	208		0.203579	0.176551	0.186138	0.197063	0.257852	0.183397		1.12722	0.377424
Q99KN9	Clathrin interactor 1 OS=Mus musculus OX=10090 GN=Clint1 PE=1 SV=2	Clint1	27	14		2987.8	2655.8	2719.8	2743.8	2271.1	2562.9		2.4756	2.4345	2.42926	2.49516	2.37762	2.25975		0.971819	0.377447
P31809	Carcinoembryonic antigen-related cell adhesion molecule 1 OS=Mus musculus OX=10090 GN=Ceacam1 PE=1 SV=1	Ceacam1	3	3		183.5	203.5	218.7	192.2	87.8	199.3		0.152042	0.186543	0.195338	0.174783	0.0919179	0.175726		0.828634	0.377592
Q60597	2-oxoglutarate dehydrogenase complex component E1 OS=Mus musculus OX=10090 GN=Ogdh PE=1 SV=3	Ogdh	175	47		22170.5	29513.8	23950.6	22330.8	18085.2	22582.8		18.3698	27.0545	21.3921	20.3072	18.9334	19.9117		0.885295	0.377783
Q99JT1	Glutamyl-tRNA(Gln) amidotransferase subunit B, mitochondrial OS=Mus musculus OX=10090 GN=Gatb PE=1 SV=1	Gatb	5	4		145.8	175	210.9	177.2	369.1	176.3		0.120805	0.160418	0.188371	0.161142	0.386411	0.155447		1.49704	0.377964
O88322	Nidogen-2 OS=Mus musculus OX=10090 GN=Nid2 PE=1 SV=2	Nid2	2	2		70.5	68.5	71.9	66.6	61.3	81.5		0.0584141	0.0627922	0.0642194	0.0605647	0.064175	0.07186		1.06026	0.378039
Q99K70	Ras-related GTP-binding protein C OS=Mus musculus OX=10090 GN=Rragc PE=1 SV=1	Rragc	13	8		1770.2	1644.2	1466.2	1507.3	1303.4	1552.8		1.46673	1.5072	1.30957	1.37071	1.36453	1.36913		0.958181	0.378123
P00158	Cytochrome b OS=Mus musculus OX=10090 GN=Mt-Cyb PE=1 SV=1	Mt-Cyb	5	2		23	54.8	50.4	38.9	460.1	43.7		0.0190571	0.0502338	0.0450161	0.0353749	0.481679	0.0385311		4.86047	0.378157
Q9DBM0	ATP-binding cassette sub-family G member 8 OS=Mus musculus OX=10090 GN=Abcg8 PE=1 SV=1	Abcg8	15	7		942.2	832	874.1	802.1	861.1	957.8		0.780678	0.762673	0.780725	0.729414	0.901487	0.844509		1.06512	0.378302
Q924C1	Exportin-5 OS=Mus musculus OX=10090 GN=Xpo5 PE=1 SV=1	Xpo5	5	4		698.1	468.3	595.9	602	564.6	613		0.578424	0.429279	0.532244	0.547447	0.59108	0.540493		1.09031	0.378333
O70404	Vesicle-associated membrane protein 8 OS=Mus musculus OX=10090 GN=Vamp8 PE=1 SV=1	Vamp8	5	3		1064.2	930.9	971.5	952.2	897.2	988.6		0.881763	0.853332	0.867721	0.865912	0.93928	0.871666		1.02845	0.378468
Q8C5L3	CCR4-NOT transcription complex subunit 2 OS=Mus musculus OX=10090 GN=Cnot2 PE=1 SV=2	Cnot2	4	3		60.5	48.8	60.9	56.2	34.6	52.7		0.0501284	0.0447337	0.0543944	0.0511072	0.0362228	0.0464665		0.896419	0.378616
Q8R1V4	Transmembrane emp24 domain-containing protein 4 OS=Mus musculus OX=10090 GN=Tmed4 PE=1 SV=1	Tmed4	27	7		5346.9	4533.8	4882.2	4809.4	4744.9	4861.1		4.43028	4.15602	4.36066	4.37357	4.96744	4.28612		1.05254	0.378764
Q8CDI6	Coiled-coil domain-containing protein 158 OS=Mus musculus OX=10090 GN=Ccdc158 PE=2 SV=1	Ccdc158	1	1		801.8	816.7	796.4	759.9	556.9	807.1		0.664347	0.748648	0.711325	0.691038	0.583019	0.711634		0.934742	0.378897
P46664	Adenylosuccinate synthetase isozyme 2 OS=Mus musculus OX=10090 GN=Adss2 PE=1 SV=2	Adss2	48	14		4315	3627.6	4600.4	4714.2	3804.4	4114.3		3.57528	3.32533	4.10897	4.287	3.98283	3.62765		1.08065	0.379017
Q9JLB0	Protein PALS2 OS=Mus musculus OX=10090 GN=Pals2 PE=1 SV=1	Pals2	30	20		2491.9	2042.9	2200.4	2105.2	2615.5	2302.8		2.06471	1.87267	1.96534	1.91443	2.73817	2.03042		1.13219	0.379222
P47753	F-actin-capping protein subunit alpha-1 OS=Mus musculus OX=10090 GN=Capza1 PE=1 SV=4	Capza1	34	8		4280	3773.3	3150.1	3358.9	2347.2	3741.1		3.54628	3.45889	2.81359	3.05452	2.45729	3.29859		0.897303	0.379253
P29595	NEDD8 OS=Mus musculus OX=10090 GN=Nedd8 PE=1 SV=2	Nedd8	13	5		2188.4	1625.2	1862.7	1949	1686.8	1940.8		1.81324	1.48978	1.66372	1.77238	1.76591	1.71124		1.05694	0.379288
Q8VHK9	ATP-dependent DNA/RNA helicase DHX36 OS=Mus musculus OX=10090 GN=Dhx36 PE=1 SV=2	Dhx36	10	8		439	340.9	376.8	378.6	371.3	388.4		0.363742	0.312494	0.336549	0.344291	0.388714	0.342459		1.06189	0.37938
Q3UBX0	Voltage-gated monoatomic cation channel TMEM109 OS=Mus musculus OX=10090 GN=Tmem109 PE=1 SV=2	Tmem109	8	4		927.6	1036.3	994.3	869.8	798.5	927.1		0.768581	0.94995	0.888085	0.790979	0.835951	0.81744		0.937756	0.379619
P47941	Crk-like protein OS=Mus musculus OX=10090 GN=Crkl PE=1 SV=2	Crkl	20	10		2124.2	1624.4	1826.6	1934.8	1629.1	1884.8		1.76005	1.48905	1.63148	1.75947	1.70551	1.66186		1.05046	0.379671
Q91YN5	UDP-N-acetylhexosamine pyrophosphorylase OS=Mus musculus OX=10090 GN=Uap1 PE=1 SV=1	Uap1	22	14		2391.3	1760	2120.6	2129.5	1878.9	2173.3		1.98136	1.61335	1.89407	1.93653	1.96702	1.91624		1.06031	0.380308
P60766	Cell division control protein 42 homolog OS=Mus musculus OX=10090 GN=Cdc42 PE=1 SV=2	Cdc42	39	9		10196.6	8629.6	7911	8074.2	6839.4	8685.3		8.44859	7.91053	7.06592	7.34252	7.16018	7.65798		0.946025	0.380383
P18581	Cationic amino acid transporter 2 OS=Mus musculus OX=10090 GN=Slc7a2 PE=1 SV=3	Slc7a2	5	4		480.5	597.4	702.7	582.6	772.2	637.7		0.398127	0.547621	0.627635	0.529805	0.808417	0.562271		1.2079	0.380508
Q8R5H1	Ubiquitin carboxyl-terminal hydrolase 15 OS=Mus musculus OX=10090 GN=Usp15 PE=1 SV=1	Usp15	32	19		2546.6	2206.2	2450.3	2386.6	2092.8	2399.9		2.11003	2.02237	2.18855	2.17033	2.19095	2.11603		1.02474	0.380612
Q9Z110	Delta-1-pyrroline-5-carboxylate synthase OS=Mus musculus OX=10090 GN=Aldh18a1 PE=1 SV=2	Aldh18a1	2	2		106.1	57.5	36.6	43.7	37.9	52.1		0.0879112	0.0527088	0.0326902	0.0397399	0.0396776	0.0459375		0.723298	0.381579
Q9CR59	Large ribosomal subunit protein mL64 OS=Mus musculus OX=10090 GN=Gadd45gip1 PE=1 SV=1	Gadd45gip1	8	4		467.5	465.6	452.9	453.5	385.7	554.9		0.387356	0.426804	0.404519	0.412404	0.40379	0.489265		1.07121	0.381925
Q91ZE0	Trimethyllysine dioxygenase, mitochondrial OS=Mus musculus OX=10090 GN=Tmlhe PE=1 SV=2	Tmlhe	14	11		987.3	1387.3	1390.3	1545.7	1075	1467.5		0.818046	1.2717	1.24178	1.40563	1.12542	1.29392		1.14811	0.381981
P35486	Pyruvate dehydrogenase E1 component subunit alpha, somatic form, mitochondrial OS=Mus musculus OX=10090 GN=Pdha1 PE=1 SV=1	Pdha1	93	18		8227.6	11941.5	10953.6	10060.2	6535.8	8393.3		6.81713	10.9465	9.78349	9.14855	6.84234	7.40052		0.849142	0.382127
Q64462	Cytochrome P450 4B1 OS=Mus musculus OX=10090 GN=Cyp4b1 PE=1 SV=1	Cyp4b1	7	5		807.6	845.6	799	789.6	655.8	728.2		0.669152	0.77514	0.713648	0.718047	0.686558	0.642067		0.948438	0.382207
Q9WTU6	Mitogen-activated protein kinase 9 OS=Mus musculus OX=10090 GN=Mapk9 PE=1 SV=2	Mapk9	18	10		1536	1107.2	1472	1557.8	1186.1	1433.2		1.27268	1.01494	1.31476	1.41663	1.24173	1.26368		1.08874	0.382335
Q63739	Protein tyrosine phosphatase type IVA 1 OS=Mus musculus OX=10090 GN=Ptp4a1 PE=1 SV=1	Ptp4a1	7	1		161.2	168.8	137.6	150.4	70.2	152.2		0.133565	0.154735	0.122901	0.136771	0.0734925	0.134197		0.837694	0.382463
Q3TDQ1	Dolichyl-diphosphooligosaccharide--protein glycosyltransferase subunit STT3B OS=Mus musculus OX=10090 GN=Stt3b PE=1 SV=2	Stt3b	35	10		586.8	491.5	553.8	541	506.5	536.2		0.486204	0.450545	0.494641	0.491975	0.530255	0.472777		1.04444	0.382498
Q3ULW8	Protein mono-ADP-ribosyltransferase PARP3 OS=Mus musculus OX=10090 GN=Parp3 PE=2 SV=1	Parp3	6	5		372.1	281.5	277.5	284	208.6	303		0.308311	0.258044	0.247856	0.258264	0.218384	0.26716		0.913533	0.382827
P35822	Receptor-type tyrosine-protein phosphatase kappa OS=Mus musculus OX=10090 GN=Ptprk PE=1 SV=1	Ptprk	2	2		350.8	280.6	206.9	212.7	210.6	252.8		0.290662	0.257219	0.184798	0.193425	0.220477	0.222898		0.86914	0.382947
P0DJE0	Protein PET100 homolog, mitochondrial OS=Mus musculus OX=10090 GN=Pet100 PE=1 SV=1	Pet100	2	1		75.5	81.5	69	72.8	78.7	78.7		0.062557	0.074709	0.0616292	0.0662029	0.0823911	0.0693912		1.09598	0.383115
Q9JI46	Diphosphoinositol polyphosphate phosphohydrolase 1 OS=Mus musculus OX=10090 GN=Nudt3 PE=1 SV=1	Nudt3	6	2		343.8	282.8	283.5	290.2	213.6	297.1		0.284862	0.259235	0.253215	0.263902	0.223618	0.261958		0.940005	0.383744
P13439	Uridine 5'-monophosphate synthase OS=Mus musculus OX=10090 GN=Umps PE=1 SV=3	Umps	34	20		4036	2980.7	3625	3707.7	2945.5	4006.2		3.3441	2.73233	3.23776	3.37171	3.08365	3.53234		1.07231	0.384055
Q6PEE2	CBP80/20-dependent translation initiation factor OS=Mus musculus OX=10090 GN=Ctif PE=1 SV=2	Ctif	9	6		722.9	572.1	843.6	767.9	823.9	691.3		0.598973	0.524429	0.753483	0.698313	0.862542	0.609531		1.15638	0.384211
Q9ESW4	Acylglycerol kinase, mitochondrial OS=Mus musculus OX=10090 GN=Agk PE=1 SV=1	Agk	11	6		793.5	1066.4	1082.3	789.2	814.6	783.4		0.65747	0.977541	0.966685	0.717683	0.852806	0.690738		0.869136	0.38437
Q99LF4	RNA-splicing ligase RtcB homolog OS=Mus musculus OX=10090 GN=Rtcb PE=1 SV=1	Rtcb	64	22		9424.8	7679.6	8068.8	8774.5	6962.4	8718.7		7.8091	7.03969	7.20686	7.97936	7.28894	7.68743		1.04081	0.384623
Q3UQ44	Ras GTPase-activating-like protein IQGAP2 OS=Mus musculus OX=10090 GN=Iqgap2 PE=1 SV=2	Iqgap2	321	83		43871.2	34479.8	35322	36739.2	32959	42429.5		36.3503	31.6067	31.5488	33.4099	34.5048	37.4108		1.05849	0.384631
P54116	Stomatin OS=Mus musculus OX=10090 GN=Stom PE=1 SV=3	Stom	14	6		888.8	940.5	798.2	803.5	622	865.3		0.736432	0.862132	0.712933	0.730687	0.651173	0.76295		0.927888	0.384823
Q91WG2	Rab GTPase-binding effector protein 2 OS=Mus musculus OX=10090 GN=Rabep2 PE=1 SV=3	Rabep2	1	1		42.6	34.4	32.5	39	13.4	31		0.035297	0.0315336	0.0290282	0.0354658	0.0140285	0.0273332		0.801465	0.384895
Q64735	Complement component receptor 1-like protein OS=Mus musculus OX=10090 GN=Cr1l PE=1 SV=1	Cr1l	5	5		414	369.1	376.1	363.8	334.8	416.9		0.343028	0.338344	0.335924	0.330833	0.350503	0.367588		1.03109	0.38513
Q9QX47	Protein SON OS=Mus musculus OX=10090 GN=Son PE=1 SV=2	Son	9	5		474.3	371.1	377.5	404.5	242.7	381.2		0.39299	0.340178	0.337174	0.367844	0.254083	0.336111		0.895076	0.385223
Q9D4V0	Ethanolamine kinase 1 OS=Mus musculus OX=10090 GN=Etnk1 PE=1 SV=2	Etnk1	1	1		39	33.6	39.3	40.2	37	34.9		0.0323142	0.0308003	0.0351018	0.0365571	0.0387353	0.0307719		1.07991	0.385778
Q9QYY9	All-trans-retinol dehydrogenase [NAD(+)] ADH4 OS=Mus musculus OX=10090 GN=Adh4 PE=1 SV=4	Adh4	13	8		793.5	552.8	642.8	620.9	776.4	698.3		0.65747	0.506738	0.574134	0.564634	0.812814	0.615703		1.14658	0.385802
Q148V7	RAB11-binding protein RELCH OS=Mus musculus OX=10090 GN=Relch PE=1 SV=1	Relch	3	3		238.6	177.3	230.7	209.1	151.1	193.4		0.197697	0.162526	0.206056	0.190151	0.158187	0.170524		0.916267	0.386154
Q9QYB5	Gamma-adducin OS=Mus musculus OX=10090 GN=Add3 PE=1 SV=2	Add3	5	4		618.7	615.1	628.6	642.9	395.1	552.7		0.512636	0.563846	0.561451	0.584641	0.413631	0.487325		0.906995	0.386229
P57724	Poly(rC)-binding protein 4 OS=Mus musculus OX=10090 GN=Pcbp4 PE=1 SV=1	Pcbp4	5	1		328.3	234.9	299.1	255.6	223.6	266.6		0.272019	0.215327	0.267149	0.232438	0.234087	0.235066		0.929881	0.386416
Q9CQC9	GTP-binding protein SAR1b OS=Mus musculus OX=10090 GN=Sar1b PE=1 SV=1	Sar1b	55	9		6755.5	6213.1	8982.1	8695.4	7786.7	7015.5		5.5974	5.69539	8.0226	7.90743	8.15191	6.18569		1.15167	0.386427
Q8R010	Aminoacyl tRNA synthase complex-interacting multifunctional protein 2 OS=Mus musculus OX=10090 GN=Aimp2 PE=1 SV=2	Aimp2	16	8		1841.4	1317.5	1522	1610.8	1375.5	1651.8		1.52573	1.20772	1.35941	1.46483	1.44001	1.45642		1.06558	0.38645
Q61553	Fascin OS=Mus musculus OX=10090 GN=Fscn1 PE=1 SV=4	Fscn1	16	10		1774.2	1533.1	1263.5	1390.1	1041.5	1466.5		1.47005	1.40535	1.12853	1.26413	1.09035	1.29304		0.910984	0.38662
Q9JJI8	Large ribosomal subunit protein eL38 OS=Mus musculus OX=10090 GN=Rpl38 PE=1 SV=3	Rpl38	21	3		2898.3	2435.1	2753.6	2755.2	2207.1	2935		2.40144	2.23219	2.45945	2.50552	2.31062	2.58784		1.04383	0.386786
P80315	T-complex protein 1 subunit delta OS=Mus musculus OX=10090 GN=Cct4 PE=1 SV=3	Cct4	119	31		13320.9	12275.8	13805.7	13723.8	11955.5	12796.2		11.0373	11.2529	12.3309	12.4802	12.5162	11.2826		1.04789	0.386852
P63325	Small ribosomal subunit protein eS10 OS=Mus musculus OX=10090 GN=Rps10 PE=1 SV=1	Rps10	92	12		14815.5	11331.9	12757.9	12645.8	12006.8	13410.8		12.2757	10.3877	11.3951	11.4998	12.5699	11.8245		1.05391	0.386863
P00688	Pancreatic alpha-amylase 2a5 OS=Mus musculus OX=10090 GN=Amy2a5 PE=1 SV=2	Amy2a5	23	7		788.4	2630.9	7369.4	2181.8	679.6	1942.7		0.653244	2.41168	6.58217	1.98409	0.711474	1.71291		0.456974	0.386972
Q9WV86	Katanin p60 ATPase-containing subunit A1 OS=Mus musculus OX=10090 GN=Katna1 PE=1 SV=1	Katna1	3	1		210.4	325.6	190	193.4	1242.4	267.6		0.174331	0.298469	0.169703	0.175874	1.30067	0.235948		2.66534	0.387049
Q91WM2	Haloacid dehalogenase-like hydrolase domain-containing 5 OS=Mus musculus OX=10090 GN=Hdhd5 PE=1 SV=1	Hdhd5	24	13		2815.8	3000.4	2776.4	2742.7	2205.9	2688.8		2.33308	2.75039	2.47981	2.49416	2.30936	2.37076		0.948566	0.387217
Q8BKZ9	Pyruvate dehydrogenase protein X component, mitochondrial OS=Mus musculus OX=10090 GN=Pdhx PE=1 SV=1	Pdhx	28	12		3918	4718.7	4455.6	4467.4	2541.9	3778.3		3.24633	4.32551	3.97964	4.06257	2.66112	3.33139		0.870458	0.387433
Q8K1R3	Polyribonucleotide nucleotidyltransferase 1, mitochondrial OS=Mus musculus OX=10090 GN=Pnpt1 PE=1 SV=1	Pnpt1	38	21		4369.5	4798.9	4229.7	3850.8	3632.6	4253.9		3.62043	4.39903	3.77787	3.50184	3.80297	3.75074		0.937123	0.387454
P12382	ATP-dependent 6-phosphofructokinase, liver type OS=Mus musculus OX=10090 GN=Pfkl PE=1 SV=4	Pfkl	34	13		2651.5	2600	2640.7	2764.8	2239.6	2635.8		2.19695	2.38335	2.35861	2.51425	2.34464	2.32403		1.03517	0.387495
P29533	Vascular cell adhesion protein 1 OS=Mus musculus OX=10090 GN=Vcam1 PE=1 SV=1	Vcam1	2	2		111.4	119.8	61.7	76.1	43.7	96.3		0.0923026	0.109818	0.055109	0.0692038	0.0457496	0.0849094		0.776984	0.387533
Q3TYX3	Histone-lysine N-trimethyltransferase SMYD5 OS=Mus musculus OX=10090 GN=Smyd5 PE=1 SV=2	Smyd5	1	1		147.1	115.6	136.2	128.6	94.5	126.8		0.121883	0.105968	0.121651	0.116946	0.0989322	0.111802		0.937567	0.387784
P0C605	cGMP-dependent protein kinase 1 OS=Mus musculus OX=10090 GN=Prkg1 PE=1 SV=1	Prkg1	2	2		53	39.6	43.3	50.7	36	51.3		0.0439142	0.0363003	0.0386745	0.0461056	0.0376884	0.0452321		1.08527	0.388098
Q8C6I2	Succinate dehydrogenase assembly factor 2, mitochondrial OS=Mus musculus OX=10090 GN=Sdhaf2 PE=1 SV=1	Sdhaf2	9	4		515.2	532.1	495	532.7	466.5	508.7		0.426879	0.487762	0.442122	0.484427	0.488379	0.44853		1.04759	0.388214
Q9D8U8	Sorting nexin-5 OS=Mus musculus OX=10090 GN=Snx5 PE=1 SV=1	Snx5	50	18		6777.2	5845.2	5315.1	5674.7	6629.7	6124.6		5.61538	5.35814	4.74732	5.16046	6.94064	5.40017		1.11325	0.388697
Q3UHB1	5'-nucleotidase domain-containing protein 3 OS=Mus musculus OX=10090 GN=Nt5dc3 PE=1 SV=1	Nt5dc3	2	1		26.8	27.1	20.5	18.6	14.6	27		0.0222057	0.0248419	0.0183101	0.0169145	0.0152848	0.0238064		0.85691	0.388873
P97314	Cysteine and glycine-rich protein 2 OS=Mus musculus OX=10090 GN=Csrp2 PE=1 SV=3	Csrp2	9	5		664.9	637.4	597.3	547.5	519.4	633.7		0.550916	0.584288	0.533494	0.497886	0.54376	0.558744		0.959066	0.389387
Q8VCA8	Secernin-2 OS=Mus musculus OX=10090 GN=Scrn2 PE=1 SV=1	Scrn2	49	11		3376.4	2766.6	3363.1	3638.9	2547.1	3432.7		2.79758	2.53607	3.00384	3.30914	2.66656	3.02667		1.07975	0.389795
Q9QXS1	Plectin OS=Mus musculus OX=10090 GN=Plec PE=1 SV=3	Plec	369	191		37269.9	44155.3	40352.1	34125.1	33136.5	37538.8		30.8807	40.476	36.0415	31.0327	34.6906	33.0986		0.920145	0.389981
P62077	Mitochondrial import inner membrane translocase subunit Tim8 B OS=Mus musculus OX=10090 GN=Timm8b PE=1 SV=1	Timm8b	7	4		482.4	600.1	641.7	497.5	408.5	544.3		0.399702	0.550096	0.573151	0.452417	0.427659	0.479919		0.893001	0.390334
Q9QZW0	Phospholipid-transporting ATPase 11C OS=Mus musculus OX=10090 GN=Atp11c PE=1 SV=2	Atp11c	104	35		10908.3	9289.6	9715.9	9290.7	8750.8	11286.6		9.03828	8.51554	8.67801	8.44878	9.16122	9.95159		1.05069	0.390453
P00186	Cytochrome P450 1A2 OS=Mus musculus OX=10090 GN=Cyp1a2 PE=1 SV=1	Cyp1a2	159	25		24480.6	22009.7	20189.3	21753.2	18306	32268.2		20.2839	20.1757	18.0326	19.7819	19.1646	28.4514		1.15226	0.390597
Q9D024	PAT complex subunit CCDC47 OS=Mus musculus OX=10090 GN=Ccdc47 PE=1 SV=2	Ccdc47	62	20		9074.4	7699.1	8278.1	7676.3	6795.9	8350.5		7.51877	7.05757	7.3938	6.98068	7.11464	7.36278		0.976694	0.390635
Q3U2A8	Valine--tRNA ligase, mitochondrial OS=Mus musculus OX=10090 GN=Vars2 PE=1 SV=2	Vars2	9	6		534.9	660.2	579.4	537.5	467.9	505.7		0.443202	0.605188	0.517506	0.488792	0.489845	0.445885		0.909716	0.390674
P31938	Dual specificity mitogen-activated protein kinase kinase 1 OS=Mus musculus OX=10090 GN=Map2k1 PE=1 SV=2	Map2k1	24	9		4353.1	3114.8	3888.8	3949.8	3200.3	4236.3		3.60684	2.85526	3.47338	3.59187	3.3504	3.73522		1.07468	0.390864
Q8CEZ1	Single-pass membrane and coiled-coil domain-containing protein 1 OS=Mus musculus OX=10090 GN=Smco1 PE=2 SV=3	Smco1	1	1		83.6	64.9	93.8	92.3	72.7	84.5		0.0692684	0.0594922	0.0837799	0.0839358	0.0761097	0.0745051		1.10356	0.390907
P47738	Aldehyde dehydrogenase, mitochondrial OS=Mus musculus OX=10090 GN=Aldh2 PE=1 SV=1	Aldh2	532	29		58617.8	63070.2	53469.3	52662.7	38469.4	59261.9		48.5689	57.8148	47.7575	47.8904	40.2737	52.2523		0.910959	0.390909
Q8VCZ9	Hydroxyproline dehydrogenase OS=Mus musculus OX=10090 GN=Prodh2 PE=1 SV=1	Prodh2	72	23		5827.1	5923.4	6104	5854.4	5045	6794		4.82815	5.42983	5.45195	5.32388	5.28162	5.99039		1.05639	0.390996
Q9DBB8	Trans-1,2-dihydrobenzene-1,2-diol dehydrogenase OS=Mus musculus OX=10090 GN=Dhdh PE=1 SV=1	Dhdh	72	14		10173.3	7815.2	9560.6	10671.9	7420.7	9878.5		8.42928	7.16399	8.5393	9.70482	7.76874	8.71005		1.08499	0.391405
Q00PI9	Heterogeneous nuclear ribonucleoprotein U-like protein 2 OS=Mus musculus OX=10090 GN=Hnrnpul2 PE=1 SV=2	Hnrnpul2	70	25		11271.7	10026.6	8913.5	9696.7	7076.4	9647.6		9.33938	9.19113	7.96133	8.81799	7.40829	8.50646		0.933599	0.391686
P56654	Cytochrome P450 2C37 OS=Mus musculus OX=10090 GN=Cyp2c37 PE=1 SV=2	Cyp2c37	163	8		5369	5371.4	4538.2	4187.4	2991.2	5517		4.44859	4.92382	4.05341	3.80794	3.13149	4.86444		0.879191	0.391697
Q8CG50	Ras-related protein Rab-43 OS=Mus musculus OX=10090 GN=Rab43 PE=1 SV=1	Rab43	16	4		1822.3	1405.7	1922.1	1824.8	1794.9	1666.3		1.5099	1.28857	1.71677	1.65944	1.87908	1.46921		1.10907	0.391921
Q91VF2	Histamine N-methyltransferase OS=Mus musculus OX=10090 GN=Hnmt PE=1 SV=1	Hnmt	20	7		1920.2	1840.4	2093.6	2329.8	1631.1	1997.4		1.59102	1.68705	1.86995	2.11867	1.7076	1.76114		1.08535	0.392016
Q4LDD4	Arf-GAP with Rho-GAP domain, ANK repeat and PH domain-containing protein 1 OS=Mus musculus OX=10090 GN=Arap1 PE=1 SV=2	Arap1	3	2		267	230.9	186.8	217.4	142.2	213.8		0.221228	0.21166	0.166845	0.197699	0.148869	0.188511		0.892196	0.39204
P18828	Syndecan-1 OS=Mus musculus OX=10090 GN=Sdc1 PE=1 SV=1	Sdc1	1	1		96.1	77.6	87.4	85.1	83.6	86.8		0.0796255	0.0711339	0.0780636	0.0773883	0.0875209	0.0765331		1.05515	0.39211
Q8BVW3	Tripartite motif-containing protein 14 OS=Mus musculus OX=10090 GN=Trim14 PE=1 SV=2	Trim14	9	6		720.3	577.3	622.9	662.1	527.8	681.9		0.596818	0.529196	0.556359	0.602101	0.552554	0.601243		1.0437	0.392189
A2BH40	AT-rich interactive domain-containing protein 1A OS=Mus musculus OX=10090 GN=Arid1a PE=1 SV=1	Arid1a	4	1		19.1	15.7	18.8	21.9	18.2	15.7		0.0158257	0.0143918	0.0167917	0.0199154	0.0190536	0.013843		1.12344	0.392713
P14483	H-2 class II histocompatibility antigen, A beta chain OS=Mus musculus OX=10090 GN=H2-Ab1 PE=1 SV=1	H2-Ab1	6	3		194.2	92.1	68.3	87.4	47.8	96.2		0.160908	0.0844257	0.0610039	0.0794798	0.0500419	0.0848212		0.699695	0.392789
Q8K1N2	Pleckstrin homology-like domain family B member 2 OS=Mus musculus OX=10090 GN=Phldb2 PE=1 SV=2	Phldb2	6	6		237.1	184.1	202.9	198.5	399.4	201.5		0.196454	0.16876	0.181225	0.180512	0.418132	0.177666		1.42067	0.392868
Q6PA06	Atlastin-2 OS=Mus musculus OX=10090 GN=Atl2 PE=1 SV=1	Atl2	35	15		4060.9	4224.7	5133.5	4937.8	4901.1	4240.3		3.36474	3.87267	4.58512	4.49034	5.13097	3.73875		1.13005	0.393015
Q63918	Caveolae-associated protein 2 OS=Mus musculus OX=10090 GN=Cavin2 PE=1 SV=3	Cavin2	5	4		239.3	264	232.7	234.7	196.1	208.1		0.198277	0.242002	0.207842	0.213432	0.205297	0.183485		0.92917	0.393084
Q922F4	Tubulin beta-6 chain OS=Mus musculus OX=10090 GN=Tubb6 PE=1 SV=1	Tubb6	128	5		1443.3	1390	1465.2	1464.7	1157.2	1666.8		1.19587	1.27418	1.30868	1.33197	1.21147	1.46965		1.06202	0.393181
P35283	Ras-related protein Rab-12 OS=Mus musculus OX=10090 GN=Rab12 PE=1 SV=3	Rab12	10	2		192.7	193.4	199.9	185.3	163.2	171.5		0.159665	0.177285	0.178546	0.168508	0.170854	0.151215		0.95166	0.393201
B1AUE5	Peroxisome biogenesis factor 10 OS=Mus musculus OX=10090 GN=Pex10 PE=2 SV=1	Pex10	3	2		287	239.8	356.6	348.4	306.7	281.7		0.237799	0.219818	0.318507	0.316828	0.321085	0.24838		1.14195	0.393255
Q3UP75	UDP-glucuronosyltransferase 3A1 OS=Mus musculus OX=10090 GN=Ugt3a1 PE=1 SV=1	Ugt3a1	26	9		1534.4	1209.7	2635.7	2181.3	2606.6	1731.2		1.27136	1.1089	2.35414	1.98363	2.72885	1.52643		1.31778	0.393479
Q99KN2	Probable cytosolic iron-sulfur protein assembly protein CIAO1 OS=Mus musculus OX=10090 GN=Ciao1 PE=1 SV=1	Ciao1	11	6		465	387.4	456.2	386.7	220.4	463.7		0.385285	0.35512	0.407467	0.351657	0.230737	0.408852		0.863552	0.39352
P63147	Ubiquitin-conjugating enzyme E2 B OS=Mus musculus OX=10090 GN=Ube2b PE=1 SV=1	Ube2b	2	1		43.1	39.5	40.9	29.6	32	43.6		0.0357113	0.0362086	0.0365309	0.0269177	0.0335008	0.0384429		0.911578	0.393614
Q00724	Retinol-binding protein 4 OS=Mus musculus OX=10090 GN=Rbp4 PE=1 SV=2	Rbp4	23	10		978.1	1207.5	1080.1	983	867.4	934.3		0.810423	1.10688	0.96472	0.893921	0.908082	0.823789		0.911092	0.393883
Q5F2F2	Protein ABHD15 OS=Mus musculus OX=10090 GN=Abhd15 PE=1 SV=1	Abhd15	8	5		552.6	591.3	680.9	645.1	618.3	602.4		0.457867	0.54203	0.608164	0.586641	0.647299	0.531147		1.09765	0.394547
Q8C547	HEAT repeat-containing protein 5B OS=Mus musculus OX=10090 GN=Heatr5b PE=1 SV=3	Heatr5b	2	2		291	222.2	265.7	259.3	246.4	261		0.241114	0.203685	0.237317	0.235802	0.257956	0.230128		1.06124	0.394635
P58501	PAX3- and PAX7-binding protein 1 OS=Mus musculus OX=10090 GN=Paxbp1 PE=1 SV=3	Paxbp1	1	1		84.7	89	96.3	85.4	69.2	83.3		0.0701798	0.081584	0.0860129	0.0776611	0.0724456	0.0734471		0.940184	0.394961
Q91W67	Ubiquitin-like protein 7 OS=Mus musculus OX=10090 GN=Ubl7 PE=1 SV=2	Ubl7	1	1		125.1	110.6	127.9	123.3	297.3	107.2		0.103654	0.101384	0.114237	0.112127	0.311244	0.0945201		1.62208	0.395392
Q3TWW8	Serine/arginine-rich splicing factor 6 OS=Mus musculus OX=10090 GN=Srsf6 PE=1 SV=1	Srsf6	24	8		2075.6	1746.2	1689.6	1640.2	1516.6	1767.4		1.71978	1.6007	1.50911	1.49157	1.58773	1.55835		0.960257	0.395584
P62192	26S proteasome regulatory subunit 4 OS=Mus musculus OX=10090 GN=Psmc1 PE=1 SV=1	Psmc1	102	20		12934.7	10307.4	13563.3	13366.6	11442.2	12135.9		10.7173	9.44853	12.1144	12.1553	11.9789	10.7004		1.07913	0.39578
Q8BPE4	Transmembrane protein 177 OS=Mus musculus OX=10090 GN=Tmem177 PE=1 SV=1	Tmem177	2	2		89.2	91	115.3	107.1	110.6	94.5		0.0739084	0.0834174	0.102983	0.0973946	0.115787	0.0833223		1.13905	0.396321
Q9D1H6	NADH dehydrogenase [ubiquinone] 1 alpha subcomplex assembly factor 4 OS=Mus musculus OX=10090 GN=Ndufaf4 PE=1 SV=1	Ndufaf4	17	9		1249.3	1356.4	1356.9	1191.6	994.9	1312.5		1.03513	1.24338	1.21195	1.08362	1.04156	1.15725		0.940402	0.396566
Q9CWP6	Motile sperm domain-containing protein 2 OS=Mus musculus OX=10090 GN=Mospd2 PE=1 SV=2	Mospd2	19	11		1743.2	1542.6	1793	1844.3	1640.6	1583.9		1.44436	1.41406	1.60146	1.67717	1.71755	1.39655		1.0743	0.396593
Q9DBR7	Protein phosphatase 1 regulatory subunit 12A OS=Mus musculus OX=10090 GN=Ppp1r12a PE=1 SV=2	Ppp1r12a	10	8		469	391.7	367.4	408.9	268.1	377.9		0.388599	0.359061	0.328153	0.371846	0.280674	0.333201		0.916257	0.396612
Q9Z204	Heterogeneous nuclear ribonucleoproteins C1/C2 OS=Mus musculus OX=10090 GN=Hnrnpc PE=1 SV=1	Hnrnpc	65	16		10094.2	8905.8	7794.9	8785.3	8109.2	9441.5		8.36374	8.16372	6.96222	7.98918	8.48953	8.32474		1.05593	0.396639
Q9Z2U2	Zinc finger protein 292 OS=Mus musculus OX=10090 GN=Zfp292 PE=1 SV=2	Zfp292	6	1		153.7	222.6	154.8	147.1	124.8	155.3		0.127351	0.204052	0.138264	0.13377	0.130653	0.136931		0.854551	0.396894
Q3UMC0	ATPase family gene 2 protein homolog A OS=Mus musculus OX=10090 GN=Afg2a PE=1 SV=2	Afg2a	15	3		131.9	92.7	130.8	137.1	110	117.5		0.109288	0.0849757	0.116827	0.124676	0.115159	0.103602		1.10397	0.397032
Q9CQ91	NADH dehydrogenase [ubiquinone] 1 alpha subcomplex subunit 3 OS=Mus musculus OX=10090 GN=Ndufa3 PE=1 SV=1	Ndufa3	9	4		251.7	358.3	300.6	337.4	445	277.2		0.208551	0.328444	0.268489	0.306825	0.465871	0.244412		1.26273	0.397093
Q9Z247	Peptidyl-prolyl cis-trans isomerase FKBP9 OS=Mus musculus OX=10090 GN=Fkbp9 PE=1 SV=1	Fkbp9	2	2		182.5	163.4	150.3	167.6	139.7	173.8		0.151214	0.149785	0.134244	0.152412	0.146252	0.153243		1.03829	0.397168
Q8BG07	5'-3' exonuclease PLD4 OS=Mus musculus OX=10090 GN=Pld4 PE=1 SV=1	Pld4	5	4		39.6	17.6	16.4	16.6	15	18.4		0.0328113	0.0161335	0.0146481	0.0150957	0.0157035	0.0162236		0.739435	0.397211
Q8C0L6	Peroxisomal N(1)-acetyl-spermine/spermidine oxidase OS=Mus musculus OX=10090 GN=Paox PE=1 SV=3	Paox	8	5		920.6	978.5	440.7	515.5	427.3	755.6		0.762781	0.896966	0.393623	0.468786	0.447341	0.666226		0.770613	0.397358
Q3UHD6	Sorting nexin-27 OS=Mus musculus OX=10090 GN=Snx27 PE=1 SV=2	Snx27	10	7		481.8	373.3	427.4	442.6	369.5	435.9		0.399205	0.342195	0.381743	0.402492	0.38683	0.384341		1.04498	0.397572
Q8BIF0	CD99 antigen-like protein 2 OS=Mus musculus OX=10090 GN=Cd99l2 PE=1 SV=1	Cd99l2	2	2		374.4	334.4	402	378.5	267	306.9		0.310216	0.306536	0.359057	0.3442	0.279523	0.270599		0.916493	0.397683
Q61712	DnaJ homolog subfamily C member 1 OS=Mus musculus OX=10090 GN=Dnajc1 PE=1 SV=1	Dnajc1	10	7		1287	1001.5	1011.3	961.3	714.1	1142.2		1.06637	0.918049	0.903269	0.874187	0.747592	1.0071		0.910375	0.39794
P14211	Calreticulin OS=Mus musculus OX=10090 GN=Calr PE=1 SV=1	Calr	292	26		66758.9	51505.8	46976.7	46812.9	40667.8	53771.7		55.3144	47.214	41.9585	42.5707	42.5752	47.4115		0.917435	0.397977
Q9CQE3	Small ribosomal subunit protein uS17m OS=Mus musculus OX=10090 GN=Mrps17 PE=1 SV=1	Mrps17	3	2		729.1	735.5	775.6	704.8	673.3	833.6		0.60411	0.674214	0.692747	0.640931	0.704879	0.735		1.05567	0.398088
Q9CZE3	Ras-related protein Rab-32 OS=Mus musculus OX=10090 GN=Rab32 PE=1 SV=3	Rab32	16	8		1904	1543.4	1184.1	1254.4	1107.8	1467		1.5776	1.4148	1.05761	1.14073	1.15976	1.29348		0.887398	0.398298
Q9CZU6	Citrate synthase, mitochondrial OS=Mus musculus OX=10090 GN=Cs PE=1 SV=1	Cs	160	20		20575.3	23919.4	22404.9	21689.2	16563	19626.4		17.0481	21.9263	20.0115	19.7237	17.3398	17.3049		0.921721	0.398312
Q99JR8	SWI/SNF-related matrix-associated actin-dependent regulator of chromatin subfamily D member 2 OS=Mus musculus OX=10090 GN=Smarcd2 PE=1 SV=2	Smarcd2	3	3		151.7	107.9	134.7	117.4	100.9	123.8		0.125694	0.0989092	0.120311	0.106761	0.105632	0.109157		0.932262	0.398406
Q71LX4	Talin-2 OS=Mus musculus OX=10090 GN=Tln2 PE=1 SV=3	Tln2	105	25		5389.9	4658.5	5533.9	5272.3	4502.9	5375.8		4.4659	4.27033	4.94275	4.79453	4.71409	4.73994		1.04164	0.398563
Q91YP3	Deoxyribose-phosphate aldolase OS=Mus musculus OX=10090 GN=Dera PE=1 SV=1	Dera	44	17		3632.3	3744.5	3666.1	3620.6	2513.9	3549.7		3.00961	3.43249	3.27447	3.2925	2.6318	3.12983		0.931825	0.398646
Q61093	Cytochrome b-245 heavy chain OS=Mus musculus OX=10090 GN=Cybb PE=1 SV=1	Cybb	12	7		1153	766.1	482.9	606.1	398.5	738.9		0.95534	0.702264	0.431315	0.551175	0.41719	0.651501		0.775457	0.399144
P27046	Alpha-mannosidase 2 OS=Mus musculus OX=10090 GN=Man2a1 PE=1 SV=2	Man2a1	89	37		9444.6	8342.3	8283.1	7876.7	7332.6	8485.8		7.8255	7.64717	7.39827	7.16292	7.67651	7.48208		0.975976	0.399316
Q9ERE7	LRP chaperone MESD OS=Mus musculus OX=10090 GN=Mesd PE=1 SV=1	Mesd	34	12		4379.8	4034.8	3946.8	4087.9	3229.7	3881.9		3.62897	3.6986	3.52519	3.71746	3.38118	3.42274		0.969466	0.399404
Q3U4G3	Xyloside xylosyltransferase 1 OS=Mus musculus OX=10090 GN=Xxylt1 PE=1 SV=2	Xxylt1	2	1		95	103.9	93.6	96.2	59	93.2		0.0787141	0.0952425	0.0836013	0.0874824	0.0617672	0.0821761		0.898539	0.399445
Q8VCC1	15-hydroxyprostaglandin dehydrogenase [NAD(+)] OS=Mus musculus OX=10090 GN=Hpgd PE=1 SV=1	Hpgd	29	11		4396.6	3637.7	4858.1	4928.5	3786.3	4387.4		3.64289	3.33459	4.33914	4.48188	3.96388	3.86845		1.08815	0.399493
P11352	Glutathione peroxidase 1 OS=Mus musculus OX=10090 GN=Gpx1 PE=1 SV=2	Gpx1	149	14		20136.2	18165.2	20895.1	19856.2	18218.9	19577.5		16.6842	16.6516	18.663	18.0568	19.0734	17.2618		1.04602	0.399536
P56812	Programmed cell death protein 5 OS=Mus musculus OX=10090 GN=Pdcd5 PE=1 SV=3	Pdcd5	10	6		1606	1251.2	1366.8	1395.1	1300.5	1415.8		1.33068	1.14694	1.22079	1.26868	1.36149	1.24834		1.04869	0.399605
Q8R1G2	Carboxymethylenebutenolidase homolog OS=Mus musculus OX=10090 GN=Cmbl PE=1 SV=1	Cmbl	76	17		10871.8	8641.8	15894.4	16376.4	14106	10354.8		9.00804	7.92172	14.1965	14.8924	14.7676	9.13001		1.24621	0.399691
Q9JJJ3	Aquaporin-9 OS=Mus musculus OX=10090 GN=Aqp9 PE=2 SV=1	Aqp9	8	1		860.6	776.2	801.2	705.7	831.8	935.9		0.713067	0.711523	0.715613	0.64175	0.870812	0.825199		1.09231	0.400165
Q91YE6	Importin-9 OS=Mus musculus OX=10090 GN=Ipo9 PE=1 SV=3	Ipo9	9	7		649.5	575.7	648.5	552.1	526.6	603.1		0.538156	0.527729	0.579225	0.502069	0.551298	0.531764		0.963541	0.400211
P62073	Mitochondrial import inner membrane translocase subunit Tim10 OS=Mus musculus OX=10090 GN=Timm10 PE=1 SV=1	Timm10	3	2		246.4	317.9	294	244.6	229.3	251		0.204159	0.291411	0.262594	0.222434	0.240054	0.221311		0.901916	0.400505
P26645	Myristoylated alanine-rich C-kinase substrate OS=Mus musculus OX=10090 GN=Marcks PE=1 SV=2	Marcks	5	5		91.5	47.1	52.5	56.3	25	58		0.0758141	0.0431754	0.0468917	0.0511981	0.0261725	0.0511396		0.774713	0.400717
P97855	Ras GTPase-activating protein-binding protein 1 OS=Mus musculus OX=10090 GN=G3bp1 PE=1 SV=1	G3bp1	25	11		2202.9	1863.1	2151.7	2140	1802	2067.8		1.82525	1.70786	1.92185	1.94607	1.88652	1.82322		1.03682	0.401013
P35282	Ras-related protein Rab-21 OS=Mus musculus OX=10090 GN=Rab21 PE=1 SV=4	Rab21	13	7		1680	1463.4	1593.4	1525.7	1391.2	1590.2		1.392	1.34146	1.42319	1.38744	1.45645	1.40211		1.0215	0.401198
Q9D552	Spermatogenesis-associated protein 17 OS=Mus musculus OX=10090 GN=Spata17 PE=2 SV=1	Spata17	2	1		71.3	90.7	253.3	192.4	496.5	88.9		0.059077	0.0831424	0.226242	0.174965	0.519786	0.0783847		2.09829	0.401243
Q6P8X1	Sorting nexin-6 OS=Mus musculus OX=10090 GN=Snx6 PE=1 SV=2	Snx6	40	14		6797.2	5215.3	5569.8	5995.8	4999.6	6186.1		5.63195	4.78073	4.97481	5.45246	5.23409	5.45439		1.04897	0.40133
P01864	Ig gamma-2A chain C region secreted form OS=Mus musculus OX=10090 PE=1 SV=1		3	2		229.6	376.3	811.5	164.7	411.5	185.7		0.190239	0.344945	0.724812	0.149775	0.4308	0.163735		0.590724	0.401349
O35704	Serine palmitoyltransferase 1 OS=Mus musculus OX=10090 GN=Sptlc1 PE=1 SV=2	Sptlc1	5	4		142.4	106.2	115.4	113.7	264.8	116		0.117988	0.0973508	0.103073	0.103397	0.277219	0.102279		1.51658	0.401356
Q810A7	ATP-dependent RNA helicase DDX42 OS=Mus musculus OX=10090 GN=Ddx42 PE=1 SV=3	Ddx42	13	10		819.8	737	837.1	794.2	613	721.6		0.679261	0.675589	0.747678	0.72223	0.64175	0.636247		0.951344	0.401372
P58059	Small ribosomal subunit protein bS21m OS=Mus musculus OX=10090 GN=Mrps21 PE=1 SV=1	Mrps21	4	3		199.6	208.8	208.3	191.4	198.1	223.3		0.165382	0.191402	0.186049	0.174055	0.207391	0.196888		1.0654	0.402148
P45377	Aldose reductase-related protein 2 OS=Mus musculus OX=10090 GN=Akr1b8 PE=1 SV=2	Akr1b8	29	4		404.7	413.7	292.5	311.8	204	383.9		0.335322	0.379228	0.261254	0.283545	0.213568	0.338491		0.856324	0.402176
Q922Q9	Chitinase domain-containing protein 1 OS=Mus musculus OX=10090 GN=Chid1 PE=1 SV=1	Chid1	11	6		1596.9	1497.3	1294.3	1249.9	1207.4	1403.3		1.32314	1.37254	1.15604	1.13663	1.26403	1.23731		0.944508	0.402313
Q9JM62	Receptor expression-enhancing protein 6 OS=Mus musculus OX=10090 GN=Reep6 PE=1 SV=1	Reep6	26	5		1791.9	1821.1	2816.4	2509.9	2728.6	2016.9		1.48471	1.66936	2.51554	2.28245	2.85657	1.77834		1.22008	0.40256
P11103	Poly [ADP-ribose] polymerase 1 OS=Mus musculus OX=10090 GN=Parp1 PE=1 SV=3	Parp1	28	18		2520.2	2221.9	2155.5	2241.9	1717.8	2235.7		2.08816	2.03676	1.92524	2.03874	1.79837	1.97126		0.960035	0.402865
Q9CQ56	Vesicle transport protein USE1 OS=Mus musculus OX=10090 GN=Use1 PE=1 SV=1	Use1	5	5		619	522.5	550.3	543.7	530.1	562.8		0.512884	0.478962	0.491515	0.49443	0.554962	0.496231		1.04197	0.403041
Q60932	Voltage-dependent anion-selective channel protein 1 OS=Mus musculus OX=10090 GN=Vdac1 PE=1 SV=3	Vdac1	153	18		21331.5	22521.3	20847.9	19609.7	16583.9	21499.2		17.6746	20.6447	18.6208	17.8327	17.3617	18.9562		0.951009	0.403164
Q9CY34	NEDD8-conjugating enzyme UBE2F OS=Mus musculus OX=10090 GN=Ube2f PE=1 SV=1	Ube2f	1	1		103.7	113	118.5	114.1	109.9	112		0.0859226	0.103584	0.105841	0.10376	0.115054	0.0987524		1.07523	0.403244
P62908	Small ribosomal subunit protein uS3 OS=Mus musculus OX=10090 GN=Rps3 PE=1 SV=1	Rps3	117	22		20067.6	17177.8	18091.5	18083.1	16262.9	18261.2		16.6274	15.7464	16.1589	16.4444	17.0256	16.1012		1.0214	0.403442
P33622	Apolipoprotein C-III OS=Mus musculus OX=10090 GN=Apoc3 PE=1 SV=2	Apoc3	8	3		310.4	709.6	584.5	400.2	378.1	389.1		0.257188	0.650472	0.522061	0.363934	0.395833	0.343076		0.77137	0.403693
P98203	Splicing regulator ARVCF OS=Mus musculus OX=10090 GN=Arvcf PE=1 SV=2	Arvcf	4	3		163.5	168.5	166	171	104.9	150.6		0.135471	0.15446	0.148267	0.155504	0.10982	0.132787		0.908518	0.4037
Q9JHJ0	Tropomodulin-3 OS=Mus musculus OX=10090 GN=Tmod3 PE=1 SV=1	Tmod3	32	12		4877.2	4805.5	4149.5	4561.1	2837.3	4408.1		4.0411	4.40508	3.70623	4.14777	2.97037	3.8867		0.905569	0.403738
P54731	FAS-associated factor 1 OS=Mus musculus OX=10090 GN=Faf1 PE=1 SV=2	Faf1	9	6		819.9	648.6	802.6	784.3	689.8	756.7		0.679344	0.594555	0.716863	0.713227	0.722152	0.667196		1.05617	0.404012
Q9D2N4	Dystrobrevin alpha OS=Mus musculus OX=10090 GN=Dtna PE=1 SV=2	Dtna	1	1		104.2	116.8	136.4	116.9	288.2	109.3		0.0863369	0.107068	0.121829	0.106307	0.301717	0.0963717		1.60007	0.404018
Q9QXZ0	Microtubule-actin cross-linking factor 1, isoforms 1/2/3/4 OS=Mus musculus OX=10090 GN=Macf1 PE=1 SV=2	Macf1	74	32		5161	4472.1	4362.5	4414.9	3637.2	4616.2		4.27624	4.09946	3.89648	4.01482	3.80779	4.07018		0.969086	0.404124
P55772	Ectonucleoside triphosphate diphosphohydrolase 1 OS=Mus musculus OX=10090 GN=Entpd1 PE=1 SV=1	Entpd1	4	3		65.7	55.3	31.3	42	21.3	49.3		0.054437	0.0506921	0.0279564	0.038194	0.022299	0.0434687		0.781164	0.40495
Q6P9J9	Anoctamin-6 OS=Mus musculus OX=10090 GN=Ano6 PE=1 SV=1	Ano6	3	2		116.1	99.4	70	79.6	49	97.2		0.0961969	0.0911174	0.0625223	0.0723867	0.0512982	0.0857029		0.838099	0.405006
P19157	Glutathione S-transferase P 1 OS=Mus musculus OX=10090 GN=Gstp1 PE=1 SV=2	Gstp1	147	9		11359	10291.2	8357.1	7668.4	7553.5	10194.3		9.41172	9.43368	7.46436	6.97349	7.90777	8.98849		0.907259	0.405089
Q6PGL7	WASH complex subunit 2 OS=Mus musculus OX=10090 GN=Washc2 PE=1 SV=1	Washc2	12	10		833.1	635	688.7	667.4	537.3	700.1		0.690281	0.582088	0.61513	0.60692	0.5625	0.61729		0.946602	0.405356
P10833	Ras-related protein R-Ras OS=Mus musculus OX=10090 GN=Rras PE=1 SV=1	Rras	22	7		2460.3	2573.7	2198.6	2264.9	1826.4	2301.5		2.03853	2.35924	1.96374	2.05966	1.91206	2.02927		0.943328	0.40556
Q61411	GTPase HRas OS=Mus musculus OX=10090 GN=Hras PE=1 SV=2	Hras	13	2		1119.9	1104.1	1019.4	1039.9	689.9	1081.8		0.927914	1.0121	0.910504	0.945665	0.722257	0.953842		0.91975	0.405573
P02468	Laminin subunit gamma-1 OS=Mus musculus OX=10090 GN=Lamc1 PE=1 SV=2	Lamc1	2	2		75.9	89	91.2	79.2	66.1	75.9		0.0628884	0.081584	0.0814577	0.0720229	0.0692002	0.0669224		0.921283	0.405638
Q80YV4	4'-phosphopantetheine phosphatase OS=Mus musculus OX=10090 GN=Pank4 PE=1 SV=2	Pank4	4	4		321	257.7	277.2	324.3	228.7	301.9		0.265971	0.236227	0.247588	0.294912	0.239426	0.266191		1.06768	0.405643
Q9CRC9	Glucosamine-6-phosphate isomerase 2 OS=Mus musculus OX=10090 GN=Gnpda2 PE=1 SV=1	Gnpda2	4	1		105.5	103.4	88.4	93	62.3	99.7		0.087414	0.0947841	0.0789568	0.0845724	0.0652219	0.0879072		0.910194	0.405781
Q920L1	Acyl-CoA (8-3)-desaturase OS=Mus musculus OX=10090 GN=Fads1 PE=1 SV=1	Fads1	34	10		2655.8	2243.9	3445.1	3802.4	2568.5	2750.6		2.20051	2.05693	3.07708	3.45783	2.68897	2.42525		1.16873	0.405932
Q6WVG3	BTB/POZ domain-containing protein KCTD12 OS=Mus musculus OX=10090 GN=Kctd12 PE=1 SV=1	Kctd12	25	14		5096.2	4497	2738.7	3124	2528.5	4007		4.22255	4.12228	2.44614	2.8409	2.64709	3.53304		0.835979	0.405975
Q9DCJ9	N-acetylneuraminate lyase OS=Mus musculus OX=10090 GN=Npl PE=1 SV=1	Npl	9	6		1427.2	1530	981.7	1089	867.3	1258.5		1.18253	1.40251	0.876831	0.990315	0.907977	1.10964		0.868874	0.40652
Q8BLY2	Threonine--tRNA ligase 2, cytoplasmic OS=Mus musculus OX=10090 GN=Tars3 PE=1 SV=1	Tars3	15	3		22.2	23.6	24	20	12.8	25.2		0.0183942	0.0216335	0.0214362	0.0181876	0.0134003	0.0222193		0.875427	0.406844
Q14AX6	Cyclin-dependent kinase 12 OS=Mus musculus OX=10090 GN=Cdk12 PE=1 SV=2	Cdk12	6	1		306.4	284.3	265.9	289.7	2122.1	158.8		0.253874	0.260611	0.237496	0.263447	2.22163	0.140017		3.49091	0.406863
Q9D0V7	Receptor-binding cancer antigen expressed on SiSo cells OS=Mus musculus OX=10090 GN=Ebag9 PE=1 SV=2	Ebag9	4	2		370	231.8	360.5	375.5	301.5	326.8		0.306571	0.212485	0.32199	0.341472	0.315641	0.288145		1.12391	0.407004
Q9CXT8	Mitochondrial-processing peptidase subunit beta OS=Mus musculus OX=10090 GN=Pmpcb PE=1 SV=1	Pmpcb	46	16		4377.8	4739.1	4516.7	4315.5	3502.4	4312.3		3.62731	4.34421	4.03421	3.92443	3.66667	3.80223		0.948991	0.40701
Q61165	Sodium/hydrogen exchanger 1 OS=Mus musculus OX=10090 GN=Slc9a1 PE=1 SV=1	Slc9a1	1	1		36.4	28.7	35.3	30.9	24.2	33.1		0.0301599	0.0263086	0.0315291	0.0280998	0.025335	0.0291849		0.938886	0.407324
Q99LE6	ATP-binding cassette sub-family F member 2 OS=Mus musculus OX=10090 GN=Abcf2 PE=1 SV=1	Abcf2	16	11		1003	815.4	838.1	888.7	811.7	872.6		0.831055	0.747456	0.748571	0.808166	0.84977	0.769387		1.04308	0.407339
Q8VHN8	Tudor-interacting repair regulator protein OS=Mus musculus OX=10090 GN=Nudt16l1 PE=1 SV=2	Nudt16l1	4	2		59.7	79.6	48.1	64.4	62.9	76.4		0.0494656	0.0729673	0.0429618	0.0585641	0.0658501	0.0673632		1.15951	0.407419
Q9Z315	U4/U6.U5 tri-snRNP-associated protein 1 OS=Mus musculus OX=10090 GN=Sart1 PE=1 SV=1	Sart1	13	6		1438.7	1003.6	1102.4	1105.8	802.5	1113.8		1.19206	0.919974	0.984637	1.00559	0.840138	0.982057		0.913169	0.40771
Q5EBG8	Uncharacterized protein C1orf50 homolog OS=Mus musculus OX=10090 PE=1 SV=1		16	6		1103.2	907.8	1107.3	1177.5	872.6	1061.6		0.914077	0.832157	0.989014	1.0708	0.913526	0.936031		1.06767	0.407963
P11438	Lysosome-associated membrane glycoprotein 1 OS=Mus musculus OX=10090 GN=Lamp1 PE=1 SV=2	Lamp1	15	6		2014.1	2379.7	1410.3	1399.3	1339.8	1858.4		1.66882	2.18141	1.25965	1.2725	1.40264	1.63858		0.844192	0.408009
P97372	Proteasome activator complex subunit 2 OS=Mus musculus OX=10090 GN=Psme2 PE=1 SV=4	Psme2	44	15		6491.5	5014.2	5577.7	5388.8	4244.4	5520.1		5.37866	4.59639	4.98187	4.90047	4.44347	4.86717		0.950136	0.408513
Q9WV96	Mitochondrial import inner membrane translocase subunit Tim10 B OS=Mus musculus OX=10090 GN=Timm10b PE=1 SV=1	Timm10b	1	1		41.4	44.4	46.7	41.7	83	42.7		0.0343028	0.0407003	0.0417113	0.0379212	0.0868928	0.0376493		1.39197	0.40853
Q8WUR0	Protein C19orf12 homolog OS=Mus musculus OX=10090 PE=1 SV=1		13	4		1909.1	1504.3	1744.3	1577.5	1562.4	2009.5		1.58182	1.37895	1.55797	1.43455	1.63568	1.77181		1.07155	0.409225
Q8BJ05	Zinc finger CCCH domain-containing protein 14 OS=Mus musculus OX=10090 GN=Zc3h14 PE=1 SV=1	Zc3h14	1	1		48.1	34.9	37	34.6	28.4	40.2		0.0398542	0.0319919	0.0330475	0.0314646	0.029732	0.035445		0.92133	0.409418
Q921L3	Calcium load-activated calcium channel OS=Mus musculus OX=10090 GN=Tmco1 PE=1 SV=1	Tmco1	9	3		1736.4	1695.9	2057.9	1904.4	1980.5	1766.3		1.43873	1.55459	1.83807	1.73182	2.07339	1.55738		1.10995	0.409583
P16110	Galectin-3 OS=Mus musculus OX=10090 GN=Lgals3 PE=1 SV=3	Lgals3	25	8		6976.6	9377.4	2132.7	3030.9	2228.9	5978.5		5.78059	8.59602	1.90488	2.75624	2.33344	5.27135		0.636368	0.409709
Q9D1M4	Eukaryotic translation elongation factor 1 epsilon-1 OS=Mus musculus OX=10090 GN=Eef1e1 PE=1 SV=1	Eef1e1	14	6		492.8	471.2	497	458.5	447	509.8		0.408319	0.431937	0.443909	0.416951	0.467965	0.4495		1.03913	0.409768
Q9CPW2	Ferredoxin-2, mitochondrial OS=Mus musculus OX=10090 GN=Fdx2 PE=1 SV=1	Fdx2	2	2		198.6	213.4	201.5	182.4	142.3	211.5		0.164554	0.195618	0.179975	0.165871	0.148974	0.186483		0.928133	0.40988
P63328	Protein phosphatase 3 catalytic subunit alpha OS=Mus musculus OX=10090 GN=Ppp3ca PE=1 SV=1	Ppp3ca	8	6		1136.1	1020.9	926.6	974	772	1005.1		0.941337	0.935833	0.827617	0.885736	0.808208	0.886214		0.953923	0.410025
Q6PDY2	2-aminoethanethiol dioxygenase OS=Mus musculus OX=10090 GN=Ado PE=1 SV=2	Ado	6	5		422.1	382.5	369	404.5	331.9	389		0.349739	0.350628	0.329582	0.367844	0.347466	0.342988		1.02753	0.410084
P50295	Arylamine N-acetyltransferase 2 OS=Mus musculus OX=10090 GN=Nat2 PE=1 SV=1	Nat2	26	10		2303.6	1609.7	2012.5	2069.1	1692.2	2158.9		1.90869	1.47557	1.79752	1.8816	1.77157	1.90354		1.07235	0.410565
Q9D7J9	Enoyl-CoA hydratase domain-containing protein 3, mitochondrial OS=Mus musculus OX=10090 GN=Echdc3 PE=1 SV=1	Echdc3	63	11		7302.7	7514.7	7291.1	7413.7	4562.7	7020.1		6.05079	6.88853	6.51224	6.74187	4.7767	6.18975		0.91038	0.410791
O70200	Allograft inflammatory factor 1 OS=Mus musculus OX=10090 GN=Aif1 PE=1 SV=1	Aif1	9	4		2213.6	1252.6	676.7	891.2	777.2	1103.8		1.83412	1.14823	0.604412	0.81044	0.813652	0.97324		0.724144	0.411206
Q6DVA0	LEM domain-containing protein 2 OS=Mus musculus OX=10090 GN=Lemd2 PE=1 SV=1	Lemd2	3	2		94.7	106.3	111.4	98.7	76.1	97.4		0.0784655	0.0974425	0.0994998	0.0897558	0.0796692	0.0858793		0.927005	0.411226
Q9JKF1	Ras GTPase-activating-like protein IQGAP1 OS=Mus musculus OX=10090 GN=Iqgap1 PE=1 SV=2	Iqgap1	128	55		17006.7	15445.1	7714.3	9302.1	7672.5	12939.1		14.0912	14.1581	6.89023	8.45915	8.03235	11.4086		0.79398	0.411557
P56528	ADP-ribosyl cyclase/cyclic ADP-ribose hydrolase 1 OS=Mus musculus OX=10090 GN=Cd38 PE=1 SV=2	Cd38	6	3		540.2	546.1	477.3	460.2	437.7	486.4		0.447593	0.500596	0.426313	0.418497	0.458229	0.428867		0.949866	0.411679
Q3UYI5	Ral guanine nucleotide dissociation stimulator-like 3 OS=Mus musculus OX=10090 GN=Rgl3 PE=1 SV=2	Rgl3	2	1		59.3	49.5	58.1	54.5	35.8	54.2		0.0491341	0.0453754	0.0518935	0.0495612	0.0374791	0.0477891		0.920946	0.411733
P32233	Developmentally-regulated GTP-binding protein 1 OS=Mus musculus OX=10090 GN=Drg1 PE=1 SV=1	Drg1	29	14		2317.2	1881.1	1991.3	1983.7	1914.2	2094.1		1.91996	1.72436	1.77858	1.80394	2.00398	1.8464		1.04268	0.411794
Q3TAS6	ER membrane protein complex subunit 10 OS=Mus musculus OX=10090 GN=Emc10 PE=2 SV=2	Emc10	7	3		499.7	425.5	503.6	465	426.4	494.3		0.414036	0.390045	0.449804	0.422862	0.446399	0.435833		1.04084	0.411804
P49312	Heterogeneous nuclear ribonucleoprotein A1 OS=Mus musculus OX=10090 GN=Hnrnpa1 PE=1 SV=2	Hnrnpa1	51	9		2486.9	2020.7	1838	2036.9	1162.5	2071.1		2.06057	1.85232	1.64166	1.85232	1.21702	1.82613		0.881343	0.41213
P97470	Serine/threonine-protein phosphatase 4 catalytic subunit OS=Mus musculus OX=10090 GN=Ppp4c PE=1 SV=2	Ppp4c	12	4		613.8	487.8	516.8	523.4	470.6	572		0.508576	0.447154	0.461593	0.47597	0.492672	0.504342		1.03927	0.412182
Q8JZN5	Complex I assembly factor ACAD9, mitochondrial OS=Mus musculus OX=10090 GN=Acad9 PE=1 SV=2	Acad9	77	29		9636	9607.4	10110.5	9698.5	8338.5	10489.9		7.98409	8.80686	9.03046	8.81962	8.72959	9.24913		1.03783	0.412373
Q9Z0R9	Acyl-CoA 6-desaturase OS=Mus musculus OX=10090 GN=Fads2 PE=1 SV=1	Fads2	24	5		3027.3	2385.7	4167.9	3605.9	4067.1	3038.4		2.50833	2.18691	3.72267	3.27913	4.25785	2.67901		1.2136	0.412617
P20060	Beta-hexosaminidase subunit beta OS=Mus musculus OX=10090 GN=Hexb PE=1 SV=2	Hexb	25	12		2068.1	2288.5	1617.2	1713.4	1369.6	1930.8		1.71356	2.09781	1.44444	1.55813	1.43384	1.70242		0.89318	0.412637
P61222	ATP-binding cassette sub-family E member 1 OS=Mus musculus OX=10090 GN=Abce1 PE=1 SV=1	Abce1	54	24		9483.5	7290.4	8850.4	9032.3	7440.8	8658.9		7.85773	6.68292	7.90497	8.2138	7.78978	7.6347		1.05314	0.413026
Q6ZPE2	Myotubularin-related protein 5 OS=Mus musculus OX=10090 GN=Sbf1 PE=1 SV=2	Sbf1	2	1		57	56.5	54.7	50.8	48.6	50.3		0.0472284	0.0517921	0.0488567	0.0461965	0.0508794	0.0443504		0.956376	0.413348
Q9WUA3	ATP-dependent 6-phosphofructokinase, platelet type OS=Mus musculus OX=10090 GN=Pfkp PE=1 SV=1	Pfkp	8	2		301.9	241.9	183.5	204.7	152	238.4		0.250145	0.221744	0.163898	0.18615	0.159129	0.210201		0.873691	0.413377
Q3U9G9	Delta(14)-sterol reductase LBR OS=Mus musculus OX=10090 GN=Lbr PE=1 SV=2	Lbr	13	7		1292.9	1103.6	964.5	1067.9	800	1058.6		1.07126	1.01164	0.861468	0.971127	0.837521	0.933386		0.931281	0.413669
Q8BYZ7	Engulfment and cell motility protein 3 OS=Mus musculus OX=10090 GN=Elmo3 PE=1 SV=2	Elmo3	6	4		456.7	363.3	458.3	411.4	383.6	469		0.378407	0.333028	0.409343	0.374119	0.401591	0.413526		1.06108	0.413762
P42567	Epidermal growth factor receptor substrate 15 OS=Mus musculus OX=10090 GN=Eps15 PE=1 SV=1	Eps15	33	17		3220.1	2515	2461.3	2658.5	1792.4	2594.1		2.66808	2.30544	2.19837	2.41759	1.87647	2.28726		0.917655	0.414247
Q922Q8	Leucine-rich repeat-containing protein 59 OS=Mus musculus OX=10090 GN=Lrrc59 PE=1 SV=1	Lrrc59	76	18		17466.9	11503.3	14188.7	13795.5	14002.2	15907.2		14.4725	10.5448	12.673	12.5454	14.6589	14.0257		1.09391	0.414263
Q3UMB9	WASH complex subunit 4 OS=Mus musculus OX=10090 GN=Washc4 PE=1 SV=2	Washc4	7	6		350.8	292.3	308.7	296.8	331.5	322.6		0.290662	0.267944	0.275723	0.269904	0.347048	0.284442		1.08038	0.414674
Q8JZM7	Parafibromin OS=Mus musculus OX=10090 GN=Cdc73 PE=1 SV=1	Cdc73	3	1		229	225.7	220.2	215.1	144	228.3		0.189742	0.206893	0.196677	0.195608	0.150754	0.201296		0.92305	0.414769
P43277	Histone H1.3 OS=Mus musculus OX=10090 GN=H1-3 PE=1 SV=2	H1-3	66	2		17519.1	16560.4	13036.8	12876.6	11735.9	15757.4		14.5158	15.1805	11.6442	11.7097	12.2863	13.8936		0.916527	0.415176
Q91YH5	Atlastin-3 OS=Mus musculus OX=10090 GN=Atl3 PE=1 SV=1	Atl3	57	19		7774	7614.1	8951.4	8544.3	7915.6	7913		6.4413	6.97965	7.99518	7.77002	8.28685	6.97703		1.07554	0.415181
Q9CYW4	Haloacid dehalogenase-like hydrolase domain-containing protein 3 OS=Mus musculus OX=10090 GN=Hdhd3 PE=1 SV=1	Hdhd3	31	10		3857.4	4408.2	3560	3355.3	2384.8	4158		3.19612	4.04088	3.17971	3.05124	2.49665	3.66618		0.884547	0.415266
Q80SY4	E3 ubiquitin-protein ligase MIB1 OS=Mus musculus OX=10090 GN=Mib1 PE=1 SV=1	Mib1	22	11		659.8	485.4	604.7	644.3	499	599.4		0.54669	0.444954	0.540104	0.585914	0.522404	0.528502		1.0686	0.415497
Q9WTX2	Interferon-inducible double-stranded RNA-dependent protein kinase activator A OS=Mus musculus OX=10090 GN=Prkra PE=1 SV=1	Prkra	7	6		599.4	546.4	637.6	585.1	538.8	612.7		0.496644	0.500871	0.569489	0.532078	0.56407	0.540228		1.04427	0.415538
B2RY56	RNA-binding protein 25 OS=Mus musculus OX=10090 GN=Rbm25 PE=1 SV=2	Rbm25	33	17		4536.1	3693.8	3731.5	3729.7	3281.2	3695.9		3.75847	3.38601	3.33289	3.39172	3.43509	3.25874		0.962603	0.415757
Q921M3	Splicing factor 3B subunit 3 OS=Mus musculus OX=10090 GN=Sf3b3 PE=1 SV=1	Sf3b3	54	28		3411.1	3110.1	2920.2	3055.2	2372.5	3066.9		2.82633	2.85095	2.60825	2.77834	2.48377	2.70414		0.961465	0.415761
Q9D2V7	Coronin-7 OS=Mus musculus OX=10090 GN=Coro7 PE=1 SV=2	Coro7	32	19		5287	4424	3859.1	4251.5	2565.2	4515		4.38064	4.05537	3.44686	3.86623	2.68551	3.98095		0.886377	0.41578
Q9WVM8	Kynurenine/alpha-aminoadipate aminotransferase, mitochondrial OS=Mus musculus OX=10090 GN=Aadat PE=1 SV=1	Aadat	70	17		8577	8723.8	10912.3	10411.5	9667.6	9054.2		7.10664	7.99688	9.74661	9.46801	10.121	7.98325		1.10954	0.415815
Q91YD9	Actin nucleation-promoting factor WASL OS=Mus musculus OX=10090 GN=Wasl PE=1 SV=1	Wasl	9	6		258.2	204.9	242.9	234.4	201.7	250.4		0.213937	0.187827	0.216952	0.213159	0.21116	0.220782		1.04265	0.41587
Q5U405	Transmembrane protease serine 13 OS=Mus musculus OX=10090 GN=Tmprss13 PE=2 SV=2	Tmprss13	3	1		574.1	483.2	506.8	542.3	488	493.3		0.475681	0.442937	0.452662	0.493157	0.510888	0.434951		1.04938	0.416037
Q9CXS4	Centromere protein V OS=Mus musculus OX=10090 GN=Cenpv PE=1 SV=2	Cenpv	8	7		429.2	468.9	444.1	433.2	479.6	451.9		0.355622	0.429829	0.39666	0.393944	0.502094	0.398448		1.09506	0.416043
A2ALU4	Protein Shroom2 OS=Mus musculus OX=10090 GN=Shroom2 PE=1 SV=1	Shroom2	2	2		240.4	220.7	233.5	224.5	175.9	229.9		0.199188	0.20231	0.208557	0.204156	0.18415	0.202707		0.968786	0.416116
P01867	Immunoglobulin heavy constant gamma 2B OS=Mus musculus OX=10090 GN=Ighg2b PE=1 SV=3	Ighg2b	18	6		1350.8	1738.5	4083.3	899.3	2135.6	957.5		1.11923	1.59364	3.64711	0.817806	2.23576	0.844245		0.612866	0.4163
Q9ES52	Phosphatidylinositol 3,4,5-trisphosphate 5-phosphatase 1 OS=Mus musculus OX=10090 GN=Inpp5d PE=1 SV=2	Inpp5d	6	6		183.4	130.8	68.3	91.1	69.9	114.7		0.15196	0.119901	0.0610039	0.0828445	0.0731784	0.101133		0.772554	0.416377
Q8R123	FAD synthase OS=Mus musculus OX=10090 GN=Flad1 PE=1 SV=1	Flad1	23	12		1789.1	1480	1895.9	1780.4	1680.2	1693.2		1.48239	1.35668	1.69337	1.61906	1.759	1.49292		1.07469	0.41672
Q9Z0G0	PDZ domain-containing protein GIPC1 OS=Mus musculus OX=10090 GN=Gipc1 PE=1 SV=1	Gipc1	1	1		249.4	217.8	188.6	198.4	172.8	205.9		0.206645	0.199652	0.168453	0.180421	0.180905	0.181546		0.944535	0.41675
Q8K1E0	Syntaxin-5 OS=Mus musculus OX=10090 GN=Stx5 PE=1 SV=3	Stx5	9	6		693	548.8	585.3	590.8	581.8	612.1		0.574198	0.503071	0.522776	0.537262	0.609087	0.539699		1.05375	0.416756
Q9QYI3	DnaJ homolog subfamily C member 7 OS=Mus musculus OX=10090 GN=Dnajc7 PE=1 SV=2	Dnajc7	21	14		2825	2146.5	2507.3	2706.3	2229.8	2431.9		2.34071	1.96764	2.23946	2.46106	2.33438	2.14425		1.05985	0.417145
P50136	2-oxoisovalerate dehydrogenase subunit alpha, mitochondrial OS=Mus musculus OX=10090 GN=Bckdha PE=1 SV=1	Bckdha	91	19		8416.3	9035.3	10517.4	8806.1	6155.2	8922.5		6.97349	8.28243	9.39389	8.00809	6.44389	7.86713		0.905448	0.417197
P01899	H-2 class I histocompatibility antigen, D-B alpha chain OS=Mus musculus OX=10090 GN=H2-D1 PE=1 SV=2	H2-D1	53	10		11037.2	7583.2	6138.2	6736.4	5747.9	7395.2		9.14508	6.95132	5.48249	6.12595	6.01748	6.52048		0.864915	0.417215
P40936	Indolethylamine N-methyltransferase OS=Mus musculus OX=10090 GN=Inmt PE=1 SV=1	Inmt	143	12		16528.5	17942.5	26548.7	25465.7	21855.6	19718.7		13.695	16.4474	23.7127	23.158	22.8807	17.3863		1.1777	0.417266
P21619	Lamin-B2 OS=Mus musculus OX=10090 GN=Lmnb2 PE=1 SV=2	Lmnb2	63	23		4575.3	6349.1	4864.7	4697.4	3984.6	4347.1		3.79095	5.82006	4.34503	4.27172	4.17148	3.83291		0.879628	0.41744
Q3UFY8	tRNA methyltransferase 10 homolog C OS=Mus musculus OX=10090 GN=Trmt10c PE=1 SV=2	Trmt10c	12	7		1154.4	1224.5	1260.8	1107	987.7	1146.7		0.9565	1.12247	1.12612	1.00668	1.03402	1.01107		0.952166	0.417486
P51437	Cathelicidin antimicrobial peptide OS=Mus musculus OX=10090 GN=Camp PE=1 SV=2	Camp	4	2		259.5	127.6	90.2	144.7	54.9	113.6		0.215014	0.116968	0.0805645	0.131587	0.0574749	0.100163		0.701074	0.417679
Q9CQI3	Glia maturation factor beta OS=Mus musculus OX=10090 GN=Gmfb PE=1 SV=3	Gmfb	25	6		3400.5	2927.6	2608.2	2725.9	2089.3	2987.7		2.81755	2.68366	2.32958	2.47888	2.18729	2.63431		0.932279	0.417783
Q61103	Zinc finger protein ubi-d4 OS=Mus musculus OX=10090 GN=Dpf2 PE=1 SV=1	Dpf2	3	3		33.7	33.3	39	40.7	26.6	44.7		0.0279228	0.0305253	0.0348339	0.0370118	0.0278476	0.0394128		1.11782	0.417837
Q60973	Histone-binding protein RBBP7 OS=Mus musculus OX=10090 GN=Rbbp7 PE=1 SV=1	Rbbp7	31	4		3474.4	2838.2	2684	2963	1904.1	2844.9		2.87878	2.60171	2.39728	2.69449	1.9934	2.5084		0.913494	0.418092
Q8K1X4	Nck-associated protein 1-like OS=Mus musculus OX=10090 GN=Nckap1l PE=1 SV=1	Nckap1l	2	1		709.5	487	314.1	349.1	323.1	462.6		0.58787	0.44642	0.280547	0.317465	0.338254	0.407883		0.808922	0.418424
O88712	C-terminal-binding protein 1 OS=Mus musculus OX=10090 GN=Ctbp1 PE=1 SV=2	Ctbp1	11	7		523.2	497.8	460.1	481.7	322.1	488.7		0.433507	0.45632	0.41095	0.438048	0.337207	0.430895		0.927253	0.418774
Q61249	Immunoglobulin-binding protein 1 OS=Mus musculus OX=10090 GN=Igbp1 PE=1 SV=1	Igbp1	17	6		1686.8	1280.6	1565.4	1360.2	1231.9	1401.5		1.39763	1.17389	1.39818	1.23694	1.28968	1.23573		0.947765	0.418785
Q8BJW6	Eukaryotic translation initiation factor 2A OS=Mus musculus OX=10090 GN=Eif2a PE=1 SV=2	Eif2a	42	18		5450.1	4601.5	5043.1	5055.9	4631.7	4873.1		4.51578	4.21808	4.50438	4.59774	4.84893	4.2967		1.03816	0.418804
Q9CRB3	5-hydroxyisourate hydrolase OS=Mus musculus OX=10090 GN=Urah PE=1 SV=1	Urah	36	7		3865.4	3041.8	3674.7	3345.9	3604.4	3616.1		3.20275	2.78834	3.28215	3.0427	3.77345	3.18838		1.07886	0.418846
Q9DAK9	14 kDa phosphohistidine phosphatase OS=Mus musculus OX=10090 GN=Phpt1 PE=1 SV=1	Phpt1	17	6		3916.9	2837.6	3283.9	3662.9	2836.4	3471.5		3.24542	2.60116	2.9331	3.33097	2.96943	3.06088		1.06624	0.418908
Q8QZY2	Glycerate kinase OS=Mus musculus OX=10090 GN=Glyctk PE=1 SV=1	Glyctk	36	12		3491.8	3284.7	3290.2	3102.8	2345.9	3485.3		2.8932	3.011	2.93873	2.82163	2.45593	3.07305		0.944326	0.419179
Q8BVU5	ADP-ribose pyrophosphatase, mitochondrial OS=Mus musculus OX=10090 GN=Nudt9 PE=1 SV=1	Nudt9	4	4		385.5	324.8	370.5	371.8	236.9	325.3		0.319413	0.297736	0.330922	0.338108	0.248011	0.286823		0.920755	0.41932
P15864	Histone H1.2 OS=Mus musculus OX=10090 GN=H1-2 PE=1 SV=2	H1-2	57	2		2403.7	2450.3	1934.4	1725.6	1824	2227		1.99163	2.24613	1.72776	1.56923	1.90955	1.96359		0.912303	0.419498
O35945	Aldehyde dehydrogenase, cytosolic 1 OS=Mus musculus OX=10090 GN=Aldh1a7 PE=1 SV=1	Aldh1a7	347	16		8004.5	7470.1	9471.1	9553.5	8322.9	7743.7		6.63228	6.84765	8.45936	8.68776	8.71325	6.82776		1.10436	0.419908
Q9ESU6	Bromodomain-containing protein 4 OS=Mus musculus OX=10090 GN=Brd4 PE=1 SV=2	Brd4	2	2		27.4	21.4	26.3	27.7	18.6	33.8		0.0227028	0.0196168	0.0234905	0.0251898	0.0194724	0.0298021		1.1315	0.42003
P97478	5-demethoxyubiquinone hydroxylase, mitochondrial OS=Mus musculus OX=10090 GN=Coq7 PE=1 SV=3	Coq7	15	10		1170.3	1218.3	1160.1	1083.6	846.1	1212.1		0.969674	1.11678	1.03617	0.985404	0.885783	1.06873		0.941487	0.420208
Q8C0E2	Vacuolar protein sorting-associated protein 26B OS=Mus musculus OX=10090 GN=Vps26b PE=1 SV=1	Vps26b	18	8		1363.9	1153	1159.7	1186	1050.6	1283.8		1.13009	1.05693	1.03582	1.07852	1.09987	1.13195		1.02716	0.420238
Q8BWT1	3-ketoacyl-CoA thiolase, mitochondrial OS=Mus musculus OX=10090 GN=Acaa2 PE=1 SV=3	Acaa2	723	35		57497.1	63252.9	67687.5	58075.7	48832.1	58393.8		47.6403	57.9823	60.4569	52.8129	51.1224	51.4868		0.93583	0.420254
Q3UH60	Disco-interacting protein 2 homolog B OS=Mus musculus OX=10090 GN=Dip2b PE=1 SV=1	Dip2b	2	1		108.1	92.7	83.3	96	79.5	104.9		0.0895683	0.0849757	0.0744016	0.0873005	0.0832286	0.0924922		1.05654	0.420341
Q8R238	Serine dehydratase-like OS=Mus musculus OX=10090 GN=Sdsl PE=1 SV=1	Sdsl	14	10		1585.5	1425.1	1325.3	1374.6	1042.4	1442.5		1.3137	1.30635	1.18373	1.25003	1.09129	1.27188		0.949899	0.420418
Q8JZV7	N-acetylglucosamine-6-phosphate deacetylase OS=Mus musculus OX=10090 GN=Amdhd2 PE=1 SV=1	Amdhd2	2	2		415.2	373.6	322.7	370.6	313.3	419.2		0.344022	0.34247	0.288228	0.337016	0.327994	0.369616		1.06146	0.420743
Q9EQC1	3 beta-hydroxysteroid dehydrogenase type 7 OS=Mus musculus OX=10090 GN=Hsd3b7 PE=1 SV=1	Hsd3b7	10	6		473.7	369.2	495.2	402.6	449.2	517.1		0.392493	0.338436	0.442301	0.366116	0.470268	0.455936		1.10151	0.420777
Q6P5E4	UDP-glucose:glycoprotein glucosyltransferase 1 OS=Mus musculus OX=10090 GN=Uggt1 PE=1 SV=4	Uggt1	128	56		15698.3	14197.6	12226.7	12282	10946.3	13893.4		13.0071	13.0146	10.9206	11.169	11.4597	12.2501		0.944142	0.421063
Q99PG0	Arylacetamide deacetylase OS=Mus musculus OX=10090 GN=Aadac PE=1 SV=3	Aadac	89	15		11645.2	12163.6	13327.7	12521.1	11825.8	12502.3		9.64885	11.1501	11.904	11.3864	12.3804	11.0235		1.06383	0.421154
P22366	Myeloid differentiation primary response protein MyD88 OS=Mus musculus OX=10090 GN=Myd88 PE=1 SV=3	Myd88	6	4		156.1	112.8	164.1	151.1	144.4	146		0.12934	0.103401	0.14657	0.137407	0.151173	0.128731		1.10018	0.421159
Q6PE01	U5 small nuclear ribonucleoprotein 40 kDa protein OS=Mus musculus OX=10090 GN=Snrnp40 PE=1 SV=1	Snrnp40	9	4		1012.8	950.3	804.2	833.9	699.3	909.3		0.839175	0.871116	0.718292	0.758332	0.732098	0.801746		0.943833	0.421166
Q91VW3	SH3 domain-binding glutamic acid-rich-like protein 3 OS=Mus musculus OX=10090 GN=Sh3bgrl3 PE=1 SV=1	Sh3bgrl3	7	5		1358.4	985.2	616	712.5	553.3	965.3		1.12553	0.903108	0.550196	0.647933	0.57925	0.851122		0.80591	0.421181
P26262	Plasma kallikrein OS=Mus musculus OX=10090 GN=Klkb1 PE=1 SV=2	Klkb1	12	11		990.3	755.4	727.2	679.3	693.6	744.6		0.820532	0.692456	0.649518	0.617742	0.726131	0.656527		0.925038	0.421306
P50171	(3R)-3-hydroxyacyl-CoA dehydrogenase OS=Mus musculus OX=10090 GN=Hsd17b8 PE=1 SV=2	Hsd17b8	47	11		4210.1	4343.9	4269.3	4150.3	2612.4	4274		3.48836	3.98194	3.81324	3.7742	2.73492	3.76846		0.910848	0.421322
Q9D710	Thioredoxin-related transmembrane protein 2 OS=Mus musculus OX=10090 GN=Tmx2 PE=1 SV=1	Tmx2	12	7		1701.3	1710.8	2256.2	2089.5	1993.2	1832.7		1.40964	1.56825	2.01518	1.90015	2.08668	1.61592		1.12211	0.421533
Q8CI51	PDZ and LIM domain protein 5 OS=Mus musculus OX=10090 GN=Pdlim5 PE=1 SV=4	Pdlim5	37	14		5149.4	4316.3	4360.4	4958.2	3918.9	4556.1		4.26663	3.95664	3.89461	4.50889	4.1027	4.01719		1.04216	0.421602
P61290	Proteasome activator complex subunit 3 OS=Mus musculus OX=10090 GN=Psme3 PE=1 SV=1	Psme3	16	8		2137.7	1695.9	1814.2	1833.4	1685.8	1930.6		1.77123	1.55459	1.6204	1.66726	1.76487	1.70224		1.03804	0.422105
P01915	H-2 class II histocompatibility antigen, E-D beta chain OS=Mus musculus OX=10090 PE=3 SV=1		1	1		163.7	77.6	50.7	58.2	47.7	84.4		0.135637	0.0711339	0.045284	0.0529259	0.0499372	0.074417		0.70334	0.422928
Q9ER35	Fructosamine-3-kinase OS=Mus musculus OX=10090 GN=Fn3k PE=1 SV=1	Fn3k	5	4		291.1	316.3	305.4	286.5	194.6	308.1		0.241196	0.289944	0.272776	0.260537	0.203727	0.271657		0.91542	0.423035
Q9DB34	Charged multivesicular body protein 2a OS=Mus musculus OX=10090 GN=Chmp2a PE=1 SV=1	Chmp2a	13	5		1850.9	1302.4	1493.2	1606.6	388.8	1455.4		1.5336	1.19388	1.33369	1.46101	0.407035	1.28325		0.775959	0.423233
Q99N93	Large ribosomal subunit protein uL16m OS=Mus musculus OX=10090 GN=Mrpl16 PE=1 SV=1	Mrpl16	8	7		950.5	908.3	979.2	909.1	819.8	1015.5		0.787555	0.832615	0.874598	0.826718	0.85825	0.895384		1.03431	0.423344
Q8K2B3	Succinate dehydrogenase [ubiquinone] flavoprotein subunit, mitochondrial OS=Mus musculus OX=10090 GN=Sdha PE=1 SV=1	Sdha	246	30		25937.1	31922.9	29609.8	26961.8	21580.4	27030.8		21.4907	29.2629	26.4468	24.5185	22.5925	23.8335		0.918967	0.423344
Q9D7V9	N-acylethanolamine-hydrolyzing acid amidase OS=Mus musculus OX=10090 GN=Naaa PE=1 SV=2	Naaa	1	1		83.9	78.8	60.8	65	47.9	76		0.0695169	0.0722339	0.0543051	0.0591097	0.0501466	0.0670105		0.899064	0.423454
Q3UHX2	28 kDa heat- and acid-stable phosphoprotein OS=Mus musculus OX=10090 GN=Pdap1 PE=1 SV=1	Pdap1	21	9		2677	1916.9	2154.5	2131.2	1727	2005.8		2.21808	1.75717	1.92435	1.93807	1.808	1.76855		0.934744	0.423559
O08638	Myosin-11 OS=Mus musculus OX=10090 GN=Myh11 PE=1 SV=1	Myh11	131	31		1832.7	5733.4	3319.2	2422.2	2300	2514.3		1.51852	5.25566	2.96463	2.2027	2.40787	2.2169		0.701059	0.423599
P62897	Cytochrome c, somatic OS=Mus musculus OX=10090 GN=Cycs PE=1 SV=2	Cycs	85	11		20770.7	21163.4	18758.5	18325.1	17407	17448.9		17.21	19.3999	16.7546	16.6645	18.2234	15.385		0.942065	0.423676
Q8K3A9	7SK snRNA methylphosphate capping enzyme OS=Mus musculus OX=10090 GN=Mepce PE=1 SV=2	Mepce	1	1		61	62.8	50.1	61.5	27.9	50.8		0.0505427	0.0575671	0.0447481	0.0559269	0.0292085	0.0447913		0.849983	0.423792
P70698	CTP synthase 1 OS=Mus musculus OX=10090 GN=Ctps1 PE=1 SV=2	Ctps1	3	1		27.9	25.3	27.4	31.4	27.6	23.4		0.0231171	0.0231919	0.024473	0.0285545	0.0288945	0.0206322		1.10312	0.423922
Q8BHI7	Elongation of very long chain fatty acids protein 5 OS=Mus musculus OX=10090 GN=Elovl5 PE=1 SV=1	Elovl5	12	2		1023.5	1116.4	1867.9	1825.8	1719.3	1145.1		0.84804	1.02338	1.66836	1.66035	1.79994	1.00965		1.26277	0.424006
O54984	ATPase GET3 OS=Mus musculus OX=10090 GN=Get3 PE=1 SV=2	Get3	16	7		3502.3	2749.3	3061.8	3233.6	2562.6	3285.4		2.9019	2.52021	2.73473	2.94057	2.68279	2.89679		1.04454	0.424088
Q9WV98	Mitochondrial import inner membrane translocase subunit Tim9 OS=Mus musculus OX=10090 GN=Timm9 PE=1 SV=1	Timm9	3	2		190.2	255.3	262	114.7	207.9	215.6		0.157594	0.234027	0.234012	0.104306	0.217651	0.190098		0.818459	0.424258
P60605	Ubiquitin-conjugating enzyme E2 G2 OS=Mus musculus OX=10090 GN=Ube2g2 PE=1 SV=1	Ube2g2	7	5		436.6	383.3	410.8	369.1	342.3	409.7		0.361753	0.351361	0.366917	0.335652	0.358354	0.36124		0.977052	0.424303
Q8VDD5	Myosin-9 OS=Mus musculus OX=10090 GN=Myh9 PE=1 SV=4	Myh9	688	105		94322.2	79115.2	75306	75766.5	62600.7	83050.6		78.1525	72.5229	67.2615	68.9006	65.5367	73.2272		0.952865	0.424338
Q8VDG7	Platelet-activating factor acetylhydrolase 2, cytoplasmic OS=Mus musculus OX=10090 GN=Pafah2 PE=1 SV=2	Pafah2	32	13		4413.7	4383.5	6177.1	5787.3	5252.1	4828.1		3.65706	4.01824	5.51724	5.26286	5.49843	4.25702		1.13839	0.424496
P62257	Ubiquitin-conjugating enzyme E2 H OS=Mus musculus OX=10090 GN=Ube2h PE=1 SV=1	Ube2h	5	2		619.1	456	672.2	670.9	498.6	629.9		0.512967	0.418003	0.600393	0.610103	0.521985	0.555394		1.10195	0.424657
Q9WVT6	Carbonic anhydrase 14 OS=Mus musculus OX=10090 GN=Ca14 PE=1 SV=1	Ca14	4	2		100.9	188.2	138.6	133.7	82.3	111.5		0.0836026	0.172518	0.123794	0.121584	0.08616	0.0983115		0.80559	0.424765
Q3UDP0	WD repeat-containing protein 41 OS=Mus musculus OX=10090 GN=Wdr41 PE=1 SV=1	Wdr41	1	1		61.3	45.6	42.8	47.9	40.4	33.2		0.0507913	0.0418003	0.0382279	0.0435593	0.0422948	0.029273		0.880045	0.425435
Q61187	Tumor susceptibility gene 101 protein OS=Mus musculus OX=10090 GN=Tsg101 PE=1 SV=2	Tsg101	14	8		1214.1	910.7	954.2	1031.3	867.6	1150		1.00597	0.834815	0.852269	0.937844	0.908291	1.01398		1.06203	0.425525
P48437	Prospero homeobox protein 1 OS=Mus musculus OX=10090 GN=Prox1 PE=1 SV=2	Prox1	1	1		78.4	66.1	86.6	82.5	65	84.4		0.0649598	0.0605922	0.0773491	0.0750239	0.0680486	0.074417		1.0719	0.425953
P70268	Serine/threonine-protein kinase N1 OS=Mus musculus OX=10090 GN=Pkn1 PE=1 SV=3	Pkn1	6	5		158.7	123.6	91.3	106.7	80.6	117.3		0.131494	0.113301	0.081547	0.0970309	0.0843802	0.103425		0.872817	0.426087
Q924Y0	Gamma-butyrobetaine dioxygenase OS=Mus musculus OX=10090 GN=Bbox1 PE=1 SV=1	Bbox1	64	19		6851.7	6658.5	9515.5	9367.6	7755.4	7364		5.67711	6.10368	8.49902	8.51871	8.11914	6.49297		1.14058	0.426503
Q9CQN6	Transmembrane protein 14C OS=Mus musculus OX=10090 GN=Tmem14c PE=1 SV=1	Tmem14c	2	2		161	230.9	225.2	181.2	147.8	182.8		0.1334	0.21166	0.201143	0.16478	0.154732	0.161178		0.880057	0.426541
Q9D8X1	Copper homeostasis protein cutC homolog OS=Mus musculus OX=10090 GN=Cutc PE=1 SV=1	Cutc	20	11		1874.4	1303.3	1485.8	1653.2	1264.7	1811.1		1.55307	1.1947	1.32708	1.50339	1.32402	1.59688		1.08575	0.426559
Q64261	Cyclin-dependent kinase 6 OS=Mus musculus OX=10090 GN=Cdk6 PE=1 SV=2	Cdk6	9	4		770.3	627	798.2	860.3	573.1	817.5		0.638247	0.574755	0.712933	0.78234	0.599979	0.720804		1.092	0.426608
Q9QXK3	Coatomer subunit gamma-2 OS=Mus musculus OX=10090 GN=Copg2 PE=1 SV=1	Copg2	34	17		3952.1	3007.9	3775.5	3911.4	3083.8	3637		3.27459	2.75726	3.37219	3.55695	3.22843	3.20681		1.06254	0.426855
Q8R574	Phosphoribosyl pyrophosphate synthase-associated protein 2 OS=Mus musculus OX=10090 GN=Prpsap2 PE=1 SV=1	Prpsap2	15	8		1041.5	950.1	1086.8	1166.7	868.4	1021.2		0.862955	0.870932	0.970704	1.06097	0.909129	0.90041		1.06135	0.42688
P0DP27	Calmodulin-2 OS=Mus musculus OX=10090 GN=Calm2 PE=1 SV=1	Calm2	25	7		3122.6	1862.8	2283	2075	1533.4	2350.5		2.58729	1.70758	2.03912	1.88696	1.60532	2.07248		0.878555	0.426892
P11714	Cytochrome P450 2D9 OS=Mus musculus OX=10090 GN=Cyp2d9 PE=1 SV=2	Cyp2d9	44	7		1081.2	896.5	833.3	789.4	983	1137.8		0.895849	0.821799	0.744284	0.717865	1.0291	1.00322		1.11709	0.427399
P46656	Adrenodoxin, mitochondrial OS=Mus musculus OX=10090 GN=Fdx1 PE=1 SV=1	Fdx1	57	9		4432.9	3958.2	4026.1	4012.9	2143.2	4227.2		3.67296	3.62838	3.59602	3.64925	2.24372	3.7272		0.882798	0.427463
Q9DCP2	Sodium-coupled neutral amino acid transporter 3 OS=Mus musculus OX=10090 GN=Slc38a3 PE=1 SV=1	Slc38a3	21	6		1965	2114	2765	1987.5	2781.6	2701.4		1.62814	1.93785	2.46963	1.80739	2.91206	2.38187		1.17657	0.427471
Q9QXY1	Tight junction protein ZO-3 OS=Mus musculus OX=10090 GN=Tjp3 PE=1 SV=1	Tjp3	5	4		78.2	77.1	88.2	80.9	57.7	74.3		0.0647941	0.0706756	0.0787781	0.0735689	0.0604062	0.0655116		0.931102	0.427534
Q60648	Ganglioside GM2 activator OS=Mus musculus OX=10090 GN=Gm2a PE=1 SV=2	Gm2a	9	5		1390.5	1801.1	1076.7	1375.5	656.1	1271.3		1.15213	1.65102	0.961683	1.25085	0.686872	1.12093		0.812428	0.427858
Q8R3S6	Exocyst complex component 1 OS=Mus musculus OX=10090 GN=Exoc1 PE=1 SV=4	Exoc1	2	1		246.1	198.3	207.6	219.8	179	235.7		0.203911	0.181777	0.185423	0.199882	0.187395	0.207821		1.042	0.427859
P01901	H-2 class I histocompatibility antigen, K-B alpha chain OS=Mus musculus OX=10090 GN=H2-K1 PE=1 SV=1	H2-K1	59	8		5543	3707.1	3376.6	3723.6	2926.4	3716.6		4.59276	3.3982	3.0159	3.38617	3.06365	3.27699		0.883704	0.428018
Q9DBG6	Dolichyl-diphosphooligosaccharide--protein glycosyltransferase subunit 2 OS=Mus musculus OX=10090 GN=Rpn2 PE=1 SV=1	Rpn2	79	20		12124.3	9864.4	9469.8	9925	9615.4	11295.1		10.0458	9.04244	8.4582	9.0256	10.0664	9.95909		1.05462	0.428123
Q8BH51	Cytochrome c oxidase assembly protein COX14 OS=Mus musculus OX=10090 GN=Cox14 PE=3 SV=1	Cox14	7	2		182.3	192.1	215.8	204.8	178.9	203.1		0.151048	0.176093	0.192747	0.186241	0.187291	0.179077		1.06294	0.42843
P42232	Signal transducer and activator of transcription 5B OS=Mus musculus OX=10090 GN=Stat5b PE=1 SV=1	Stat5b	34	20		4876.2	3485.7	3762.3	4276.1	3433.3	4350.9		4.04027	3.19525	3.3604	3.8886	3.59433	3.83627		1.06826	0.428612
Q9QZH6	Evolutionarily conserved signaling intermediate in Toll pathway, mitochondrial OS=Mus musculus OX=10090 GN=Ecsit PE=1 SV=2	Ecsit	17	9		910.7	983.7	1134.9	882.1	761.7	980.5		0.754578	0.901733	1.01367	0.802164	0.797425	0.864524		0.922897	0.42908
P97863	Nuclear factor 1 B-type OS=Mus musculus OX=10090 GN=Nfib PE=1 SV=2	Nfib	8	2		144.2	148.2	145.6	153.2	119.4	157.3		0.11948	0.135851	0.130046	0.139317	0.125	0.138694		1.04576	0.429391
Q9WV02	RNA-binding motif protein, X chromosome OS=Mus musculus OX=10090 GN=Rbmx PE=1 SV=1	Rbmx	28	3		4705	3958.9	3804.6	3908.3	3118.4	4114.4		3.89842	3.62902	3.39818	3.55413	3.26466	3.62774		0.95615	0.430105
Q9JJ28	Protein flightless-1 homolog OS=Mus musculus OX=10090 GN=Flii PE=1 SV=1	Flii	31	21		2232	2138.2	2113.7	2103.7	1708.1	2118.2		1.84937	1.96003	1.88791	1.91306	1.78821	1.86765		0.977467	0.430203
Q9D8X2	Coiled-coil domain-containing protein 124 OS=Mus musculus OX=10090 GN=Ccdc124 PE=1 SV=1	Ccdc124	19	10		2164.7	1657.1	1738.5	1705.4	1407.1	1809.5		1.7936	1.51902	1.55279	1.55086	1.47309	1.59547		0.949441	0.430256
Q3T9E4	T-cell-specific guanine nucleotide triphosphate-binding protein 2 OS=Mus musculus OX=10090 GN=Tgtp2 PE=1 SV=2	Tgtp2	2	2		554.5	129.5	116.9	150.8	105.5	146.6		0.459442	0.118709	0.104412	0.137135	0.110448	0.12926		0.552099	0.43038
P17426	AP-2 complex subunit alpha-1 OS=Mus musculus OX=10090 GN=Ap2a1 PE=1 SV=1	Ap2a1	79	25		3956.1	3821.2	3433.1	3451.5	2947	3701.9		3.2779	3.5028	3.06636	3.13873	3.08522	3.26403		0.963534	0.430658
Q91VS8	FERM, ARHGEF and pleckstrin domain-containing protein 2 OS=Mus musculus OX=10090 GN=Farp2 PE=1 SV=2	Farp2	4	4		959.5	853.7	946.5	904.2	597.1	910.9		0.795012	0.782565	0.845391	0.822262	0.625105	0.803157		0.928829	0.430688
Q64458	Cytochrome P450 2C29 OS=Mus musculus OX=10090 GN=Cyp2c29 PE=1 SV=2	Cyp2c29	204	16		16249	17711.8	19076.4	16533.2	17494.4	19500.4		13.4634	16.236	17.0386	15.035	18.3149	17.1938		1.08143	0.430707
Q3ULJ0	Glycerol-3-phosphate dehydrogenase 1-like protein OS=Mus musculus OX=10090 GN=Gpd1l PE=1 SV=2	Gpd1l	55	16		4799.7	4799.1	5352.9	5346.2	4706.3	4785.2		3.97688	4.39921	4.78108	4.86173	4.92703	4.21919		1.06466	0.430775
Q91X51	Golgi reassembly-stacking protein 1 OS=Mus musculus OX=10090 GN=Gorasp1 PE=1 SV=3	Gorasp1	3	2		188.9	133.1	173.7	178.6	25.3	150.3		0.156517	0.122009	0.155145	0.162415	0.0264866	0.132522		0.741171	0.430916
Q8CAK1	Putative transferase CAF17 homolog, mitochondrial OS=Mus musculus OX=10090 GN=Iba57 PE=1 SV=1	Iba57	8	5		275.4	263.8	339.8	277.5	200.6	274.2		0.228188	0.241819	0.303501	0.252353	0.210008	0.241767		0.910305	0.431007
Q9JKX3	Transferrin receptor protein 2 OS=Mus musculus OX=10090 GN=Tfr2 PE=1 SV=2	Tfr2	32	17		2475.5	2082.6	2759.7	1990.5	1952.2	2359.8		2.05112	1.90907	2.4649	1.81012	2.04376	2.08068		0.923654	0.431285
Q6ZQL4	WD repeat-containing protein 43 OS=Mus musculus OX=10090 GN=Wdr43 PE=1 SV=2	Wdr43	5	5		182.3	201.7	178.5	181.5	127.7	181.2		0.151048	0.184893	0.159432	0.165053	0.133689	0.159767		0.925583	0.43131
P08556	GTPase NRas OS=Mus musculus OX=10090 GN=Nras PE=1 SV=1	Nras	12	1		366.2	327.2	320.9	329.2	247.9	334.9		0.303422	0.299936	0.28662	0.299368	0.259527	0.295287		0.959779	0.431431
Q8BVE3	V-type proton ATPase subunit H OS=Mus musculus OX=10090 GN=Atp6v1h PE=1 SV=1	Atp6v1h	33	15		3103.7	2796	2321.9	2365.4	1986.5	2781.6		2.57163	2.56302	2.07387	2.15105	2.07967	2.45259		0.92714	0.431443
P37040	NADPH--cytochrome P450 reductase OS=Mus musculus OX=10090 GN=Por PE=1 SV=2	Por	358	42		38507.4	36103.4	52709.1	46353.9	46728.6	41692.4		31.906	33.0951	47.0785	42.1533	48.9202	36.7609		1.14057	0.431449
Q9Z1Q9	Valine--tRNA ligase OS=Mus musculus OX=10090 GN=Vars1 PE=1 SV=1	Vars1	150	51		16032.2	12779.4	14056.2	15149.3	12208.3	14225.6		13.2838	11.7145	12.5547	13.7765	12.7809	12.543		1.0412	0.431476
P59999	Actin-related protein 2/3 complex subunit 4 OS=Mus musculus OX=10090 GN=Arpc4 PE=1 SV=3	Arpc4	33	10		6087.4	5208.2	4497.4	4485.8	3693.6	5440.4		5.04383	4.77422	4.01697	4.0793	3.86683	4.7969		0.92107	0.431693
Q9WVA3	Mitotic checkpoint protein BUB3 OS=Mus musculus OX=10090 GN=Bub3 PE=1 SV=2	Bub3	13	8		1012	907.3	879.4	900	645.1	937.1		0.838512	0.831699	0.785459	0.818442	0.675356	0.826258		0.944775	0.432125
A2AWA9	Rab GTPase-activating protein 1 OS=Mus musculus OX=10090 GN=Rabgap1 PE=1 SV=1	Rabgap1	14	7		314	243.4	269.3	269.6	231.6	312.7		0.260171	0.223119	0.240532	0.245169	0.242462	0.275713		1.0546	0.432375
Q8R1Q9	Ribokinase OS=Mus musculus OX=10090 GN=Rbks PE=1 SV=1	Rbks	11	6		690.2	514.2	590.1	644.5	498.2	627.1		0.571878	0.471354	0.527063	0.586096	0.521566	0.552925		1.0575	0.432636
Q9Z130	Heterogeneous nuclear ribonucleoprotein D-like OS=Mus musculus OX=10090 GN=Hnrnpdl PE=1 SV=1	Hnrnpdl	33	6		1934.4	1837.9	1508	1628.4	1219.8	1745.6		1.60278	1.68476	1.34691	1.48083	1.27701	1.53913		0.927181	0.432716
Q99J83	Autophagy protein 5 OS=Mus musculus OX=10090 GN=Atg5 PE=1 SV=1	Atg5	4	3		864.2	664.7	760.9	838.4	633.1	785.2		0.716049	0.609313	0.679618	0.762424	0.662793	0.692325		1.05614	0.432736
P26041	Moesin OS=Mus musculus OX=10090 GN=Msn PE=1 SV=3	Msn	221	34		19301.9	13482.3	9651.2	11362.2	8853.3	13100.9		15.993	12.3589	8.62022	10.3326	9.26853	11.5513		0.842593	0.433103
Q8BH95	Enoyl-CoA hydratase, mitochondrial OS=Mus musculus OX=10090 GN=Echs1 PE=1 SV=1	Echs1	225	19		24088.2	25632	24512.5	24772.6	14516	24013.7		19.9587	23.4962	21.894	22.5277	15.1968	21.1733		0.901283	0.433693
Q99KW3	TRIO and F-actin-binding protein OS=Mus musculus OX=10090 GN=Triobp PE=1 SV=3	Triobp	6	5		106.8	117.8	132.3	124.5	124.3	116		0.0884912	0.107984	0.118167	0.113218	0.13013	0.102279		1.09847	0.434138
Q6PDM2	Serine/arginine-rich splicing factor 1 OS=Mus musculus OX=10090 GN=Srsf1 PE=1 SV=3	Srsf1	52	11		4118	3195.4	3137	3231.4	2665.2	3306.8		3.41205	2.92914	2.80189	2.93857	2.7902	2.91566		0.945462	0.434339
P27005	Protein S100-A8 OS=Mus musculus OX=10090 GN=S100a8 PE=1 SV=3	S100a8	3	1		340.4	167.2	129.9	226.6	89.3	98.2		0.282045	0.153268	0.116024	0.206066	0.0934883	0.0865847		0.700368	0.434622
P46978	Dolichyl-diphosphooligosaccharide--protein glycosyltransferase subunit STT3A OS=Mus musculus OX=10090 GN=Stt3a PE=1 SV=1	Stt3a	64	17		9928	7956.6	7123.2	7870.9	7763.2	9372.8		8.22603	7.29361	6.36227	7.15764	8.1273	8.26416		1.07619	0.434809
Q8BK64	Activator of 90 kDa heat shock protein ATPase homolog 1 OS=Mus musculus OX=10090 GN=Ahsa1 PE=1 SV=2	Ahsa1	50	15		5408.3	3811.7	5009.5	4826.2	4390.9	4923		4.48115	3.49409	4.47437	4.38885	4.59684	4.3407		1.07043	0.434968
Q3UPF5	Zinc finger CCCH-type antiviral protein 1 OS=Mus musculus OX=10090 GN=Zc3hav1 PE=1 SV=1	Zc3hav1	15	10		501.5	420.1	444.4	426.7	389	407.7		0.415527	0.385095	0.396927	0.388033	0.407245	0.359476		0.964263	0.435089
Q99KH8	Serine/threonine-protein kinase 24 OS=Mus musculus OX=10090 GN=Stk24 PE=1 SV=1	Stk24	13	7		1259.9	1095.7	1118.9	1183.4	958	1173.5		1.04391	1.0044	0.999375	1.07616	1.00293	1.0347		1.02169	0.435521
Q80UP8	Sodium-dependent phosphate transporter 2 OS=Mus musculus OX=10090 GN=Slc20a2 PE=1 SV=2	Slc20a2	2	1		92.9	97.5	133.9	119.5	108	112.1		0.0769741	0.0893757	0.119596	0.108671	0.113065	0.0988405		1.12111	0.435591
Q99PL6	UBX domain-containing protein 6 OS=Mus musculus OX=10090 GN=Ubxn6 PE=1 SV=1	Ubxn6	6	5		1079.7	782	880.7	950.5	763.7	1002.1		0.894606	0.716839	0.78662	0.864366	0.799518	0.883569		1.0623	0.436246
Q80WW9	DDRGK domain-containing protein 1 OS=Mus musculus OX=10090 GN=Ddrgk1 PE=1 SV=2	Ddrgk1	18	6		1373.4	1212.8	1197.6	1157.7	1158	1355.3		1.13796	1.11174	1.06967	1.05279	1.21231	1.19499		1.0424	0.436447
O70570	Polymeric immunoglobulin receptor OS=Mus musculus OX=10090 GN=Pigr PE=1 SV=1	Pigr	42	19		5094.5	5713.3	3611.3	5005.2	3076.7	3318.2		4.22115	5.23724	3.22553	4.55163	3.221	2.92572		0.843458	0.43651
Q99MD6	Thioredoxin reductase 3 OS=Mus musculus OX=10090 GN=Txnrd3 PE=1 SV=3	Txnrd3	5	5		42.3	38.4	50.6	46.3	24.6	36.9		0.0350485	0.0352003	0.0451947	0.0421043	0.0257538	0.0325354		0.869633	0.436636
Q9ERU9	E3 SUMO-protein ligase RanBP2 OS=Mus musculus OX=10090 GN=Ranbp2 PE=1 SV=2	Ranbp2	46	30		4220.7	4066.3	3865.1	4101.4	3522.2	4004.2		3.49714	3.72747	3.45222	3.72973	3.6874	3.53057		1.02537	0.436655
Q8VDM6	Heterogeneous nuclear ribonucleoprotein U-like protein 1 OS=Mus musculus OX=10090 GN=Hnrnpul1 PE=1 SV=1	Hnrnpul1	15	10		1608.6	1387.4	1426.6	1298.6	1278.7	1392.2		1.33284	1.27179	1.27421	1.18092	1.33867	1.22753		0.966043	0.436775
Q3UIR3	E3 ubiquitin-protein ligase DTX3L OS=Mus musculus OX=10090 GN=Dtx3l PE=1 SV=1	Dtx3l	37	22		4909.6	3285.6	3896.6	4128.7	3886.1	4087.1		4.06794	3.01183	3.48035	3.75456	4.06836	3.60367		1.08205	0.436938
Q9JJ80	Ribosome production factor 2 homolog OS=Mus musculus OX=10090 GN=Rpf2 PE=2 SV=2	Rpf2	3	2		258.1	241.2	242.5	222.9	227.6	277.8		0.213854	0.221102	0.216595	0.202701	0.238275	0.244941		1.05274	0.437012
O70251	Elongation factor 1-beta OS=Mus musculus OX=10090 GN=Eef1b PE=1 SV=5	Eef1b	72	13		11605.7	9015	9158.3	9244.6	7169.2	9805.8		9.61612	8.26382	8.17997	8.40686	7.50544	8.64595		0.942376	0.437267
Q9WUA2	Phenylalanine--tRNA ligase beta subunit OS=Mus musculus OX=10090 GN=Farsb PE=1 SV=2	Farsb	72	29		9556.2	8354.9	9034.7	9230.6	7453.7	9067.9		7.91797	7.65872	8.06958	8.39413	7.80329	7.99533		1.02311	0.437356
Q7TQG1	Pleckstrin homology domain-containing family A member 6 OS=Mus musculus OX=10090 GN=Plekha6 PE=1 SV=1	Plekha6	3	3		307.6	272	304.4	329.2	245.1	294.6		0.254868	0.249335	0.271883	0.299368	0.256595	0.259754		1.05107	0.43778
Q9QXD1	Peroxisomal acyl-coenzyme A oxidase 2 OS=Mus musculus OX=10090 GN=Acox2 PE=1 SV=2	Acox2	150	37		14044.1	11828.8	15023.8	14350.3	14350.2	12765.8		11.6365	10.8432	13.4189	13.0499	15.0232	11.2558		1.09556	0.437785
P54797	Transport and Golgi organization 2 homolog OS=Mus musculus OX=10090 GN=Tango2 PE=1 SV=2	Tango2	8	4		287	265.3	299.2	288.6	242.1	291.1		0.237799	0.243194	0.267238	0.262447	0.253455	0.256668		1.03253	0.437835
Q711T7	Glutamine-dependent NAD(+) synthetase OS=Mus musculus OX=10090 GN=Nadsyn1 PE=1 SV=1	Nadsyn1	6	5		520.9	488.4	587.3	615.5	472.1	518.4		0.431602	0.447704	0.524562	0.559724	0.494242	0.457082		1.07635	0.437924
Q8BGB8	Ubiquinone biosynthesis protein COQ4 homolog, mitochondrial OS=Mus musculus OX=10090 GN=Coq4 PE=1 SV=1	Coq4	3	3		87.3	110.8	127.2	98.3	82.7	89.5		0.0723341	0.101568	0.113612	0.0893921	0.0865787	0.0789137		0.886513	0.438352
Q80W54	CAAX prenyl protease 1 homolog OS=Mus musculus OX=10090 GN=Zmpste24 PE=1 SV=2	Zmpste24	21	10		2808.6	2701.7	2955	2680.6	2832.9	2860		2.32712	2.47658	2.63934	2.43768	2.96577	2.52171		1.06478	0.438562
P03893	NADH-ubiquinone oxidoreductase chain 2 OS=Mus musculus OX=10090 GN=mt-Nd2 PE=1 SV=2	mt-Nd2	5	4		451.9	595.9	427.2	529.1	617	462		0.37443	0.546246	0.381565	0.481153	0.645938	0.407354		1.17831	0.438873
Q921M7	CYFIP-related Rac1 interactor B OS=Mus musculus OX=10090 GN=Cyrib PE=1 SV=1	Cyrib	18	8		2236.7	1386.2	1169.8	1328.7	966.3	1465.9		1.85326	1.27069	1.04484	1.20829	1.01162	1.29251		0.842552	0.438932
Q9D1J1	Adaptin ear-binding coat-associated protein 2 OS=Mus musculus OX=10090 GN=Necap2 PE=1 SV=1	Necap2	5	3		476.8	409.1	340.6	340.4	304.2	412.1		0.395062	0.375011	0.304216	0.309553	0.318467	0.363356		0.922821	0.439031
Q9DBL7	Bifunctional coenzyme A synthase OS=Mus musculus OX=10090 GN=Coasy PE=1 SV=2	Coasy	69	15		6022.3	4960.2	7043.2	6837.7	5780.5	5843		4.98989	4.54689	6.29082	6.21807	6.05161	5.15188		1.10071	0.439305
Q8C025	Cholinephosphotransferase 1 OS=Mus musculus OX=10090 GN=Chpt1 PE=1 SV=1	Chpt1	1	1		54.2	55.6	71	56.7	114.2	55.7		0.0449084	0.0509671	0.0634155	0.0515619	0.119556	0.0491117		1.38256	0.440034
Q9JKS5	Intracellular hyaluronan-binding protein 4 OS=Mus musculus OX=10090 GN=Habp4 PE=1 SV=2	Habp4	9	5		823.7	484	590.4	664.8	589.5	693.8		0.682492	0.44367	0.527331	0.604556	0.617148	0.611736		1.10883	0.440167
O54749	Cytochrome P450 2J5 OS=Mus musculus OX=10090 GN=Cyp2j5 PE=1 SV=1	Cyp2j5	69	25		7098.3	7206	10435.3	9027	8490.7	8585.9		5.88143	6.60556	9.32056	8.20898	8.88892	7.57034		1.13118	0.4402
Q8BHG2	CXXC motif containing zinc binding protein OS=Mus musculus OX=10090 GN=Czib PE=1 SV=1	Czib	25	10		1962	1461.4	1648.8	1878.9	1338.7	1870.6		1.62565	1.33963	1.47267	1.70863	1.40149	1.64934		1.07245	0.440285
Q9CWX4	Pseudouridylate synthase RPUSD4, mitochondrial OS=Mus musculus OX=10090 GN=Rpusd4 PE=2 SV=1	Rpusd4	1	1		117.3	123.9	148.1	118.7	105.6	109.1		0.0971912	0.113576	0.132279	0.107943	0.110553	0.0961954		0.917344	0.440813
Q9CZW4	Fatty acid CoA ligase Acsl3 OS=Mus musculus OX=10090 GN=Acsl3 PE=1 SV=2	Acsl3	8	6		891	767.3	1115.9	1004.6	860.8	979.7		0.738255	0.703364	0.996695	0.913563	0.901173	0.863819		1.09853	0.440969
Q920Q6	RNA-binding protein Musashi homolog 2 OS=Mus musculus OX=10090 GN=Msi2 PE=1 SV=1	Msi2	4	3		510.4	529.2	528.3	519	376.8	497		0.422902	0.485104	0.471865	0.471968	0.394472	0.438214		0.94549	0.441037
P56371	Ras-related protein Rab-4A OS=Mus musculus OX=10090 GN=Rab4a PE=1 SV=2	Rab4a	18	4		970.9	934.8	833.5	900	776.8	985.6		0.804458	0.856907	0.744462	0.818442	0.813233	0.869021		1.03943	0.441326
Q3V3R4	Integrin alpha-1 OS=Mus musculus OX=10090 GN=Itga1 PE=1 SV=2	Itga1	37	19		4670.5	4602.3	4289	4358.5	3311.7	4492.7		3.86983	4.21881	3.83083	3.96353	3.46702	3.96129		0.955734	0.441575
Q9CQ89	Protein CutA OS=Mus musculus OX=10090 GN=Cuta PE=1 SV=3	Cuta	8	3		338.4	368.5	356.9	379.6	282.5	412		0.280388	0.337794	0.318775	0.345201	0.29575	0.363268		1.07179	0.442165
E9Q414	Apolipoprotein B-100 OS=Mus musculus OX=10090 GN=Apob PE=1 SV=1	Apob	256	108		27050	30109.7	29016.7	24263.5	24827.3	25998.6		22.4128	27.6008	25.917	22.0647	25.9917	22.9234		0.9348	0.442453
P63101	14-3-3 protein zeta/delta OS=Mus musculus OX=10090 GN=Ywhaz PE=1 SV=1	Ywhaz	166	12		14425.5	11590.2	11482.2	12916.3	10340.1	13392.2		11.9525	10.6244	10.2556	11.7458	10.8251	11.8081		1.0471	0.44249
Q8R0H9	ADP-ribosylation factor-binding protein GGA1 OS=Mus musculus OX=10090 GN=Gga1 PE=1 SV=1	Gga1	6	6		358.9	274.7	324.3	307.7	242.8	299.6		0.297373	0.25181	0.289657	0.279816	0.254188	0.264163		0.951511	0.442731
P83877	Thioredoxin-like protein 4A OS=Mus musculus OX=10090 GN=Txnl4a PE=1 SV=1	Txnl4a	1	1		263.2	222.2	201.7	227.5	194.3	254.4		0.218079	0.203685	0.180154	0.206884	0.203413	0.224309		1.05431	0.442771
Q69ZH9	Rho GTPase-activating protein 23 OS=Mus musculus OX=10090 GN=Arhgap23 PE=1 SV=2	Arhgap23	1	1		323.6	294.5	530.1	427.4	545.4	355.4		0.268125	0.269961	0.473473	0.388669	0.57098	0.313362		1.25847	0.442806
P18760	Cofilin-1 OS=Mus musculus OX=10090 GN=Cfl1 PE=1 SV=3	Cfl1	114	14		25154.4	19550.8	16602.2	18581.1	8092.5	21469.5		20.8422	17.9217	14.8287	16.8973	8.47205	18.93		0.826595	0.442924
Q9JLM9	Growth factor receptor-bound protein 14 OS=Mus musculus OX=10090 GN=Grb14 PE=1 SV=1	Grb14	4	3		306.2	218.3	283.9	273.8	242.2	284.1		0.253708	0.20011	0.253573	0.248988	0.253559	0.250496		1.06454	0.442995
Q99JR1	Sideroflexin-1 OS=Mus musculus OX=10090 GN=Sfxn1 PE=1 SV=3	Sfxn1	64	14		4561.2	5988.6	4928.2	4722.7	3836.3	4611.9		3.77927	5.4896	4.40175	4.29473	4.01623	4.06639		0.905398	0.44314
Q61559	IgG receptor FcRn large subunit p51 OS=Mus musculus OX=10090 GN=Fcgrt PE=1 SV=1	Fcgrt	12	4		844.1	792.9	903.3	854.3	746.7	860.3		0.699395	0.726831	0.806806	0.776884	0.781721	0.758542		1.03767	0.443184
P14152	Malate dehydrogenase, cytoplasmic OS=Mus musculus OX=10090 GN=Mdh1 PE=1 SV=3	Mdh1	233	21		35752.9	28079	34876.1	36626.1	27668.6	33574.6		29.6237	25.7393	31.1505	33.3071	28.9663	29.6033		1.06199	0.443331
Q9Z148	Histone-lysine N-methyltransferase EHMT2 OS=Mus musculus OX=10090 GN=Ehmt2 PE=1 SV=2	Ehmt2	1	1		45.9	41.8	33.1	43.4	36.2	41.1		0.0380313	0.038317	0.0295641	0.0394671	0.0378978	0.0362386		1.07262	0.443571
Q91YP2	Neurolysin, mitochondrial OS=Mus musculus OX=10090 GN=Nln PE=1 SV=1	Nln	29	16		3879.8	3621.1	3926.1	3866.4	3182.7	3912.8		3.21468	3.31937	3.5067	3.51603	3.33197	3.44998		1.02562	0.443579
A0A140LIF8	Immunity-related GTPase family M protein 2 OS=Mus musculus OX=10090 GN=Irgm2 PE=1 SV=2	Irgm2	9	3		359.3	186.2	205.9	213.1	176.9	191.6		0.297705	0.170685	0.183905	0.193789	0.185197	0.168937		0.839993	0.443629
Q8BL66	Early endosome antigen 1 OS=Mus musculus OX=10090 GN=Eea1 PE=1 SV=2	Eea1	108	67		11526.4	10015.9	9154.7	10056.4	6800.1	9926.6		9.55042	9.18132	8.17676	9.14509	7.11903	8.75246		0.929691	0.444295
Q8R2Q4	Ribosome-releasing factor 2, mitochondrial OS=Mus musculus OX=10090 GN=Gfm2 PE=1 SV=2	Gfm2	24	13		2112.3	1990.6	2183.2	2139.1	1729.9	2222.4		1.75019	1.82473	1.94998	1.94526	1.81103	1.95953		1.03456	0.444319
Q9EPB5	Serine hydrolase-like protein OS=Mus musculus OX=10090 GN=Serhl PE=1 SV=1	Serhl	5	3		710.8	718.3	672.2	691	613.1	718.1		0.588947	0.658447	0.600393	0.628382	0.641855	0.633161		1.0301	0.444452
Q6PDG5	SWI/SNF complex subunit SMARCC2 OS=Mus musculus OX=10090 GN=Smarcc2 PE=1 SV=2	Smarcc2	33	18		4778.2	4291.9	3949.9	4246.7	2937.3	4267.1		3.95907	3.93427	3.52796	3.86187	3.07506	3.76238		0.936785	0.444654
Q9DCG2	CD302 antigen OS=Mus musculus OX=10090 GN=Cd302 PE=1 SV=2	Cd302	10	4		1230.9	1001.1	1279.8	1009.3	955	1117.7		1.01989	0.917683	1.14309	0.917837	0.999791	0.985496		0.942372	0.444852
Q9CYR6	Phosphoacetylglucosamine mutase OS=Mus musculus OX=10090 GN=Pgm3 PE=1 SV=1	Pgm3	35	17		5349.6	3678.4	3947.9	4152	3935.4	4976.8		4.43251	3.37189	3.52617	3.77575	4.11997	4.38813		1.08413	0.44488
Q9CYZ2	Tumor protein D54 OS=Mus musculus OX=10090 GN=Tpd52l2 PE=1 SV=1	Tpd52l2	33	11		3477.3	2655.2	2955.9	3294.7	2463.5	3209.8		2.88118	2.43395	2.64014	2.99614	2.57904	2.83014		1.05657	0.444912
Q99J47	Dehydrogenase/reductase SDR family member 7B OS=Mus musculus OX=10090 GN=Dhrs7b PE=1 SV=1	Dhrs7b	20	11		951.5	885.6	1358.6	1280.8	1369.3	905.9		0.788383	0.811807	1.21347	1.16473	1.43352	0.798748		1.20733	0.44537
Q7TNP2	Serine/threonine-protein phosphatase 2A 65 kDa regulatory subunit A beta isoform OS=Mus musculus OX=10090 GN=Ppp2r1b PE=1 SV=2	Ppp2r1b	23	2		53.2	40.5	31.7	43.5	36	51.2		0.0440799	0.0371253	0.0283137	0.039558	0.0376884	0.0451439		1.11753	0.446053
P26516	26S proteasome non-ATPase regulatory subunit 7 OS=Mus musculus OX=10090 GN=Psmd7 PE=1 SV=2	Psmd7	38	13		3694.6	3342.3	4166.3	3662.1	3632.1	3839.6		3.06123	3.0638	3.72124	3.33024	3.80245	3.38544		1.06824	0.446253
P62196	26S proteasome regulatory subunit 8 OS=Mus musculus OX=10090 GN=Psmc5 PE=1 SV=1	Psmc5	84	18		8900.9	6959.5	9158.5	9275.2	7220.2	8474.5		7.37501	6.37959	8.18015	8.43468	7.55884	7.47212		1.06979	0.446262
Q9D1E6	Tubulin-folding cofactor B OS=Mus musculus OX=10090 GN=Tbcb PE=1 SV=2	Tbcb	12	6		1124.3	850.8	858.8	968.3	814.8	998.8		0.93156	0.779906	0.76706	0.880553	0.853015	0.88066		1.05475	0.446369
P97429	Annexin A4 OS=Mus musculus OX=10090 GN=Anxa4 PE=1 SV=4	Anxa4	101	26		11537.9	12427.1	10784.6	11315.5	7900.4	11175.4		9.55995	11.3916	9.63255	10.2901	8.27094	9.85355		0.929064	0.446372
Q60865	Caprin-1 OS=Mus musculus OX=10090 GN=Caprin1 PE=1 SV=2	Caprin1	36	14		5807.8	4689	5683.3	5666.7	4784.5	5325.9		4.81216	4.29829	5.07619	5.15319	5.0089	4.69594		1.04733	0.446382
Q9D023	Mitochondrial pyruvate carrier 2 OS=Mus musculus OX=10090 GN=Mpc2 PE=1 SV=1	Mpc2	53	8		7082.7	6594.6	7307	5945.8	5867.6	6925.6		5.86851	6.0451	6.52644	5.40699	6.1428	6.10642		0.957493	0.446515
P14602	Heat shock protein beta-1 OS=Mus musculus OX=10090 GN=Hspb1 PE=1 SV=3	Hspb1	5	4		204.8	274.6	385.7	246.6	211.4	215.1		0.169691	0.251719	0.344498	0.224253	0.221315	0.189657		0.829376	0.446858
Q5XG73	Acyl-CoA-binding domain-containing protein 5 OS=Mus musculus OX=10090 GN=Acbd5 PE=1 SV=1	Acbd5	40	15		4604	4213.5	5625	5274.4	5091	4516.3		3.81473	3.86241	5.02412	4.79644	5.32977	3.9821		1.11078	0.446929
Q9JLI8	Squamous cell carcinoma antigen recognized by T-cells 3 OS=Mus musculus OX=10090 GN=Sart3 PE=1 SV=1	Sart3	24	12		2242.8	1950.5	1915	1993.6	1473.4	2001.5		1.85831	1.78797	1.71043	1.81294	1.5425	1.76476		0.955847	0.447018
Q5U419	Major facilitator superfamily domain-containing protein 3 OS=Mus musculus OX=10090 GN=Mfsd3 PE=1 SV=1	Mfsd3	2	1		123.1	122.4	151.7	151.2	121.6	130.3		0.101997	0.112201	0.135495	0.137498	0.127303	0.114888		1.08578	0.447169
Q8K124	Pleckstrin homology domain-containing family O member 2 OS=Mus musculus OX=10090 GN=Plekho2 PE=1 SV=1	Plekho2	5	5		238.4	185.7	120.9	139.7	108.5	181.2		0.197531	0.170226	0.107985	0.12704	0.113589	0.159767		0.841625	0.447284
Q3TUH1	Phosphatidate cytidylyltransferase, mitochondrial OS=Mus musculus OX=10090 GN=Tamm41 PE=1 SV=2	Tamm41	2	2		56.5	72.6	67.3	60.3	129.3	60.4		0.0468142	0.0665506	0.0601108	0.0548356	0.135364	0.0532557		1.4034	0.447516
O54865	Guanylate cyclase soluble subunit beta-1 OS=Mus musculus OX=10090 GN=Gucy1b1 PE=1 SV=1	Gucy1b1	11	9		940.8	499.9	626.5	749.2	616.3	811.4		0.779518	0.458245	0.559575	0.681308	0.645205	0.715426		1.13609	0.447778
Q3UEG6	Alanine--glyoxylate aminotransferase 2, mitochondrial OS=Mus musculus OX=10090 GN=Agxt2 PE=1 SV=1	Agxt2	156	26		18980.6	16579.7	17889.5	17819.9	14328.8	20280.3		15.7267	15.1982	15.9785	16.2051	15.0008	17.8815		1.04656	0.448034
P01887	Beta-2-microglobulin OS=Mus musculus OX=10090 GN=B2m PE=1 SV=2	B2m	6	3		599.9	453.3	377.4	420	315	462.7		0.497059	0.415528	0.337085	0.38194	0.329774	0.407971		0.895983	0.448239
Q9D8W7	OCIA domain-containing protein 2 OS=Mus musculus OX=10090 GN=Ociad2 PE=1 SV=1	Ociad2	6	5		1019	910.9	1090	767.8	1097.9	1411.1		0.844312	0.834999	0.973562	0.698222	1.14939	1.24419		1.16546	0.448383
Q9DCX8	Iodotyrosine deiodinase 1 OS=Mus musculus OX=10090 GN=Iyd PE=1 SV=1	Iyd	56	14		6848.9	6275	6347.7	6182.5	5501	6811.5		5.67479	5.75213	5.66961	5.62224	5.759	6.00582		1.01699	0.448458
Q5RKZ7	Molybdenum cofactor biosynthesis protein 1 OS=Mus musculus OX=10090 GN=Mocs1 PE=1 SV=2	Mocs1	40	18		5110.5	6095.2	4703.3	4615.9	3544.1	5378.1		4.2344	5.58731	4.20088	4.19761	3.71032	4.74197		0.902108	0.448608
Q9D1A2	Cytosolic non-specific dipeptidase OS=Mus musculus OX=10090 GN=Cndp2 PE=1 SV=1	Cndp2	87	23		11073.6	9135.8	7730	8543.2	5308.3	9517.1		9.17524	8.37455	6.90425	7.76902	5.55727	8.39139		0.888102	0.448659
Q922Y1	UBX domain-containing protein 1 OS=Mus musculus OX=10090 GN=Ubxn1 PE=1 SV=1	Ubxn1	19	10		832.7	551.7	749	838	642.1	695.3		0.689949	0.505729	0.668989	0.762061	0.672215	0.613058		1.09796	0.448684
Q9R1P0	Proteasome subunit alpha type-4 OS=Mus musculus OX=10090 GN=Psma4 PE=1 SV=1	Psma4	80	15		11290.4	9406.2	11200.9	11580.9	9412.5	10278.5		9.35488	8.62242	10.0044	10.5314	9.85396	9.06273		1.05241	0.44869
Q9Z2A9	Glutathione hydrolase 5 proenzyme OS=Mus musculus OX=10090 GN=Ggt5 PE=1 SV=2	Ggt5	10	7		1139.2	965.1	968.4	966.9	679.1	1052.1		0.943906	0.884682	0.864952	0.87928	0.710951	0.927655		0.934787	0.448926
Q60738	Proton-coupled zinc antiporter SLC30A1 OS=Mus musculus OX=10090 GN=Slc30a1 PE=1 SV=1	Slc30a1	2	2		48.2	52.5	44.3	45.3	25.6	50.3		0.039937	0.0481254	0.0395677	0.0411949	0.0268007	0.0443504		0.880247	0.449264
Q80SU7	Interferon-induced very large GTPase 1 OS=Mus musculus OX=10090 GN=Gvin1 PE=1 SV=1	Gvin1	7	6		1005.3	358.6	298.9	356.7	293.1	392.5		0.83296	0.328719	0.26697	0.324376	0.306847	0.346074		0.68407	0.449378
Q61578	NADPH:adrenodoxin oxidoreductase, mitochondrial OS=Mus musculus OX=10090 GN=Fdxr PE=1 SV=1	Fdxr	38	19		5118.6	5688.3	5372.5	5310.9	3771.1	5122.1		4.24111	5.21432	4.79859	4.82963	3.94797	4.51625		0.932638	0.449463
P63158	High mobility group protein B1 OS=Mus musculus OX=10090 GN=Hmgb1 PE=1 SV=2	Hmgb1	64	15		7700.6	6529.2	6538.6	6756.1	5271.5	6724.8		6.38048	5.98515	5.84012	6.14386	5.51874	5.92937		0.966287	0.449539
O08966	Solute carrier family 22 member 1 OS=Mus musculus OX=10090 GN=Slc22a1 PE=1 SV=2	Slc22a1	18	7		787.6	637.7	638.1	612.3	641.4	807.2		0.652581	0.584563	0.569936	0.556814	0.671482	0.711722		1.07357	0.449616
Q9CY52	Probable tRNA(His) guanylyltransferase OS=Mus musculus OX=10090 GN=Thg1l PE=1 SV=1	Thg1l	1	1		34.5	31.1	27.7	29	23.3	30.9		0.0285856	0.0285086	0.024741	0.026372	0.0243928	0.0272451		0.953256	0.4498
Q8BLK9	Ribosomal protein S6 kinase delta-1 OS=Mus musculus OX=10090 GN=Rps6kc1 PE=1 SV=2	Rps6kc1	1	1		65.6	56.7	68.5	62.4	51.7	52.1		0.0543541	0.0519754	0.0611826	0.0567453	0.0541248	0.0459375		0.936097	0.450095
Q9CPZ6	ORM1-like protein 3 OS=Mus musculus OX=10090 GN=Ormdl3 PE=2 SV=1	Ormdl3	1	1		213.7	191.3	242.5	213.4	232.9	212.3		0.177065	0.17536	0.216595	0.194062	0.243823	0.187189		1.09851	0.450315
Q6AW69	Cingulin-like protein 1 OS=Mus musculus OX=10090 GN=Cgnl1 PE=1 SV=3	Cgnl1	11	8		72.7	135.7	100	81.7	64	95.8		0.060237	0.124393	0.0893176	0.0742964	0.0670017	0.0844685		0.824124	0.450523
Q8BP67	Large ribosomal subunit protein eL24 OS=Mus musculus OX=10090 GN=Rpl24 PE=1 SV=2	Rpl24	57	9		9479.2	7138.3	7672.7	8148.5	7026.3	8483.2		7.85417	6.5435	6.85307	7.41009	7.35584	7.47979		1.04682	0.450638
Q91V01	Lysophospholipid acyltransferase 5 OS=Mus musculus OX=10090 GN=Lpcat3 PE=1 SV=1	Lpcat3	15	6		2219.9	2297	3711.2	3631.7	3531.9	2250.7		1.83934	2.1056	3.31476	3.3026	3.69755	1.98448		1.2376	0.450758
Q8BJU0	Small glutamine-rich tetratricopeptide repeat-containing protein alpha OS=Mus musculus OX=10090 GN=Sgta PE=1 SV=2	Sgta	21	9		2861	2289.7	2630.5	2648.7	2297.3	2559.8		2.37054	2.09891	2.3495	2.40868	2.40505	2.25702		1.03693	0.450773
Q91YR5	eEF1A lysine and N-terminal methyltransferase OS=Mus musculus OX=10090 GN=Mettl13 PE=1 SV=1	Mettl13	2	2		57.6	34.4	39.2	41.4	45.6	49		0.0477256	0.0315336	0.0350125	0.0376483	0.0477387	0.0432042		1.12531	0.451031
P48722	Heat shock 70 kDa protein 4L OS=Mus musculus OX=10090 GN=Hspa4l PE=1 SV=2	Hspa4l	59	32		4829.1	4606.8	5664.7	5469.5	6489.8	4334.7		4.00124	4.22294	5.05957	4.97386	6.79418	3.82198		1.17362	0.45187
P17918	Proliferating cell nuclear antigen OS=Mus musculus OX=10090 GN=Pcna PE=1 SV=2	Pcna	15	9		2856.4	2082.3	2186.6	2410.9	1368.7	2197.6		2.36672	1.90879	1.95302	2.19242	1.43289	1.93766		0.893144	0.452126
P54726	UV excision repair protein RAD23 homolog A OS=Mus musculus OX=10090 GN=Rad23a PE=1 SV=2	Rad23a	24	7		2189.4	2098.8	2286.7	2504.4	1940.6	2078.1		1.81407	1.92392	2.04243	2.27745	2.03162	1.8323		1.06244	0.452279
Q64442	Sorbitol dehydrogenase OS=Mus musculus OX=10090 GN=Sord PE=1 SV=3	Sord	478	24		61338.9	48632.2	54729.4	57298.3	43762.4	61376.5		50.8235	44.5799	48.883	52.1059	45.8149	54.1167		1.05372	0.452458
Q8R1S9	Sodium-coupled neutral amino acid transporter 4 OS=Mus musculus OX=10090 GN=Slc38a4 PE=1 SV=1	Slc38a4	9	3		863.5	924	1331.7	998.8	1136	1203.1		0.715469	0.847007	1.18944	0.908289	1.18928	1.06079		1.14769	0.452478
Q8BIQ5	Cleavage stimulation factor subunit 2 OS=Mus musculus OX=10090 GN=Cstf2 PE=1 SV=2	Cstf2	4	4		108.1	82.3	110.2	94.5	81.1	82.7		0.0895683	0.0754423	0.098428	0.0859364	0.0849037	0.072918		0.925294	0.45248
Q61233	Plastin-2 OS=Mus musculus OX=10090 GN=Lcp1 PE=1 SV=4	Lcp1	164	32		23236.5	19852.4	14221.9	16294.8	12158.4	19016.7		19.253	18.1982	12.7027	14.8182	12.7286	16.7674		0.883564	0.452552
Q9QX60	Deoxyguanosine kinase, mitochondrial OS=Mus musculus OX=10090 GN=Dguok PE=1 SV=3	Dguok	3	3		288.1	291.7	262.5	280	184	272.2		0.238711	0.267394	0.234459	0.254626	0.19263	0.240004		0.928023	0.452657
Q3UN02	Lysocardiolipin acyltransferase 1 OS=Mus musculus OX=10090 GN=Lclat1 PE=1 SV=2	Lclat1	10	7		1062.2	1090.8	1478.1	1370.5	1361.2	1117.7		0.880106	0.999908	1.3202	1.24631	1.42504	0.985496		1.14269	0.452671
B2RY04	Dedicator of cytokinesis protein 5 OS=Mus musculus OX=10090 GN=Dock5 PE=1 SV=2	Dock5	2	1		82.3	81	69.1	80.3	59.6	104.9		0.0681912	0.0742506	0.0617185	0.0730232	0.0623953	0.0924922		1.11633	0.452672
P56213	FAD-linked sulfhydryl oxidase ALR OS=Mus musculus OX=10090 GN=Gfer PE=1 SV=2	Gfer	17	3		1311.9	1435.4	1293.3	1282	1036.7	1279.5		1.087	1.31579	1.15514	1.16583	1.08532	1.12816		0.949793	0.452962
P13597	Intercellular adhesion molecule 1 OS=Mus musculus OX=10090 GN=Icam1 PE=1 SV=1	Icam1	21	12		3120.7	2438.4	1549.6	1777.4	925.6	2618.5		2.58572	2.23522	1.38407	1.61633	0.969012	2.30878		0.788738	0.453032
Q3TLP5	Enoyl-CoA hydratase domain-containing protein 2, mitochondrial OS=Mus musculus OX=10090 GN=Echdc2 PE=1 SV=2	Echdc2	44	12		3606	4203.8	3949.3	3831	2360.4	3847.5		2.98782	3.85352	3.52742	3.48384	2.47111	3.39241		0.901492	0.453266
Q8CJG0	Protein argonaute-2 OS=Mus musculus OX=10090 GN=Ago2 PE=1 SV=3	Ago2	21	12		1863.2	1701.5	1632.9	1689.9	1362	1687.1		1.54379	1.55972	1.45847	1.53676	1.42588	1.48755		0.975495	0.45334
P29351	Tyrosine-protein phosphatase non-receptor type 6 OS=Mus musculus OX=10090 GN=Ptpn6 PE=1 SV=2	Ptpn6	42	26		5784.5	3517.8	3556.4	3736.5	2986.2	3779.9		4.79286	3.22468	3.17649	3.3979	3.12626	3.3328		0.880555	0.453392
Q62465	Synaptic vesicle membrane protein VAT-1 homolog OS=Mus musculus OX=10090 GN=Vat1 PE=1 SV=3	Vat1	49	12		7230.4	9454.7	4670	4953.9	3933.2	7350.9		5.99089	8.66688	4.17113	4.50498	4.11767	6.48142		0.802175	0.453452
P16045	Galectin-1 OS=Mus musculus OX=10090 GN=Lgals1 PE=1 SV=3	Lgals1	28	8		4633.8	5330.5	4781.6	4828.1	2207.3	4997.1		3.83942	4.88633	4.27081	4.39058	2.31082	4.40603		0.854644	0.453517
Q60I26	ALS2 C-terminal-like protein OS=Mus musculus OX=10090 GN=Als2cl PE=1 SV=1	Als2cl	1	1		427.3	399	232.6	371.4	316.9	446.3		0.354048	0.365753	0.207753	0.337744	0.331763	0.393511		1.14604	0.453935
Q9JIZ0	Probable N-acetyltransferase CML1 OS=Mus musculus OX=10090 GN=Cml1 PE=1 SV=1	Cml1	15	6		1685.8	1852.3	1735.4	1686.3	1717.2	1820.7		1.3968	1.69796	1.55002	1.53349	1.79774	1.60534		1.06282	0.453941
Q9EQJ9	Membrane-associated guanylate kinase, WW and PDZ domain-containing protein 3 OS=Mus musculus OX=10090 GN=Magi3 PE=1 SV=2	Magi3	2	2		160.5	127.3	155.2	150.4	130.2	149.7		0.132985	0.116693	0.138621	0.136771	0.136307	0.131993		1.04319	0.453993
Q8C522	Endonuclease domain-containing 1 protein OS=Mus musculus OX=10090 GN=Endod1 PE=1 SV=2	Endod1	3	2		80.5	81.2	84.2	79.9	48.8	83.1		0.0666998	0.074434	0.0752054	0.0726595	0.0510888	0.0732707		0.910695	0.45451
Q62418	Drebrin-like protein OS=Mus musculus OX=10090 GN=Dbnl PE=1 SV=2	Dbnl	22	8		3073.3	2020.9	1786.5	2021.8	955.7	2359.6		2.54644	1.85251	1.59566	1.83859	1.00052	2.0805		0.820672	0.454678
P43276	Histone H1.5 OS=Mus musculus OX=10090 GN=H1-5 PE=1 SV=2	H1-5	38	6		1797.1	1859.7	1205.8	1297.1	1187.1	1554.6		1.48902	1.70474	1.07699	1.17956	1.24278	1.37072		0.888146	0.454705
Q9Z2U1	Proteasome subunit alpha type-5 OS=Mus musculus OX=10090 GN=Psma5 PE=1 SV=1	Psma5	67	13		8123.9	6933.8	8093.6	8071.1	6771.1	7572.9		6.73121	6.35604	7.22901	7.3397	7.08867	6.67716		1.03885	0.454749
Q8C1B7	Septin-11 OS=Mus musculus OX=10090 GN=Septin11 PE=1 SV=4	Septin11	31	8		3824	2810.1	2596.4	2841.7	1658.9	3114.9		3.16845	2.57595	2.31904	2.58419	1.7367	2.74646		0.876469	0.45481
Q60854	Serpin B6 OS=Mus musculus OX=10090 GN=Serpinb6 PE=1 SV=1	Serpinb6	53	16		5853.4	6416.3	3444.3	4029.1	3046.6	5282.2		4.84995	5.88166	3.07637	3.66398	3.18949	4.65741		0.83364	0.454936
Q9QYF9	Protein NDRG3 OS=Mus musculus OX=10090 GN=Ndrg3 PE=1 SV=1	Ndrg3	4	3		188.4	141.3	160.8	176.5	164	149.7		0.156102	0.129526	0.143623	0.160506	0.171692	0.131993		1.0814	0.45501
Q9R112	Sulfide:quinone oxidoreductase, mitochondrial OS=Mus musculus OX=10090 GN=Sqor PE=1 SV=3	Sqor	83	31		12028.6	12410.4	13187.6	10784.7	9345.2	13094.4		9.96653	11.3763	11.7788	9.80739	9.7835	11.5456		0.940063	0.455367
Q62018	RNA polymerase-associated protein CTR9 homolog OS=Mus musculus OX=10090 GN=Ctr9 PE=1 SV=2	Ctr9	4	3		175.8	137.1	145.3	145.2	135.9	164.1		0.145662	0.125676	0.129778	0.132042	0.142274	0.14469		1.0446	0.45545
P10922	Histone H1.0 OS=Mus musculus OX=10090 GN=H1-0 PE=2 SV=4	H1-0	24	5		5854.5	6871.1	5141.2	5113.4	3639.3	6235.4		4.85086	6.29856	4.592	4.65003	3.80999	5.49786		0.886698	0.455757
P55937	Golgin subfamily A member 3 OS=Mus musculus OX=10090 GN=Golga3 PE=1 SV=3	Golga3	12	8		662.5	538	528.1	545.6	348	590.4		0.548927	0.493171	0.471686	0.496158	0.364322	0.520566		0.912313	0.456336
P27612	Phospholipase A-2-activating protein OS=Mus musculus OX=10090 GN=Plaa PE=1 SV=4	Plaa	43	24		4821.4	4114.5	4889.7	4734.6	4230.7	4484.5		3.99486	3.77166	4.36736	4.30555	4.42912	3.95406		1.04573	0.456486
P16460	Argininosuccinate synthase OS=Mus musculus OX=10090 GN=Ass1 PE=1 SV=1	Ass1	845	32		83470.4	85484.7	76302.4	80465.5	67358.6	98382.3		69.161	78.3616	68.1515	73.1737	70.5178	86.7454		1.06845	0.457055
Q61153	Type I iodothyronine deiodinase OS=Mus musculus OX=10090 GN=Dio1 PE=1 SV=3	Dio1	1	1		130.1	118.8	111.8	111.5	101.1	115		0.107797	0.108901	0.0998571	0.101396	0.105842	0.101398		0.974982	0.45715
Q9CSU0	Regulation of nuclear pre-mRNA domain-containing protein 1B OS=Mus musculus OX=10090 GN=Rprd1b PE=1 SV=2	Rprd1b	10	6		1107.4	851.3	784.3	824.4	652.9	897		0.917557	0.780365	0.700518	0.749693	0.683522	0.790901		0.927317	0.457156
Q9JHL1	Na(+)/H(+) exchange regulatory cofactor NHE-RF2 OS=Mus musculus OX=10090 GN=Nherf2 PE=1 SV=2	Nherf2	3	3		103	109.9	95.5	97.9	78.1	98.5		0.0853426	0.100743	0.0852983	0.0890283	0.081763	0.0868492		0.94936	0.457265
Q8BH00	2-aminomuconic semialdehyde dehydrogenase OS=Mus musculus OX=10090 GN=Aldh8a1 PE=1 SV=1	Aldh8a1	230	28		23518.5	20257.3	23062.8	23661.9	17969.6	23573		19.4867	18.5693	20.5991	21.5177	18.8124	20.7847		1.04193	0.457695
P56379	ATP synthase subunit ATP5MPL, mitochondrial OS=Mus musculus OX=10090 GN=Atp5mpl PE=1 SV=1	Atp5mj	12	1		1359.5	1635	1534.1	1524.9	1408	1600.4		1.12644	1.49876	1.37022	1.38671	1.47404	1.4111		1.06919	0.457784
Q5HZI9	Mitochondrial nicotinamide adenine dinucleotide transporter SLC25A51 OS=Mus musculus OX=10090 GN=Slc25a51 PE=1 SV=1	Slc25a51	6	5		371.1	418.6	387.8	328	353.6	322.1		0.307482	0.38372	0.346374	0.298277	0.370184	0.284001		0.917969	0.458014
P52293	Importin subunit alpha-1 OS=Mus musculus OX=10090 GN=Kpna2 PE=1 SV=2	Kpna2	3	3		36.4	33.5	35.4	42.5	30.5	32.9		0.0301599	0.0307086	0.0316184	0.0386487	0.0319305	0.0290085		1.07678	0.458113
P52843	Sulfotransferase 2A1 OS=Mus musculus OX=10090 GN=Sult2a1 PE=1 SV=1	Sult2a1	61	6		3443.9	9418.8	13554.2	11099.3	2411.2	1818.4		2.85351	8.63397	12.1063	10.0935	2.52429	1.60332		0.602748	0.458278
O55229	Choline/ethanolamine kinase OS=Mus musculus OX=10090 GN=Chkb PE=1 SV=3	Chkb	9	7		242.8	189.5	266.5	259	230.5	220.6		0.201177	0.17371	0.238031	0.235529	0.241311	0.194507		1.09533	0.458312
Q9DBA6	Peroxisomal leader peptide-processing protease OS=Mus musculus OX=10090 GN=Tysnd1 PE=1 SV=1	Tysnd1	10	6		267.1	271.7	379.5	338.6	326.7	298.5		0.221311	0.24906	0.33896	0.307916	0.342023	0.263193		1.12825	0.458418
Q8BYC6	Serine/threonine-protein kinase TAO3 OS=Mus musculus OX=10090 GN=Taok3 PE=1 SV=2	Taok3	41	19		3026	2357.5	2762	2765.7	2344.6	2767.4		2.50725	2.16106	2.46695	2.51507	2.45456	2.44007		1.03846	0.458743
Q78PG9	Coiled-coil domain-containing protein 25 OS=Mus musculus OX=10090 GN=Ccdc25 PE=1 SV=1	Ccdc25	10	6		2233.9	1406.6	1723.9	1762.9	1809.7	1860		1.85094	1.28939	1.53975	1.60315	1.89458	1.63999		1.09778	0.459273
P21279	Guanine nucleotide-binding protein G(q) subunit alpha OS=Mus musculus OX=10090 GN=Gnaq PE=1 SV=4	Gnaq	13	2		355.5	368	332.4	325.9	297.7	317.6		0.294556	0.337336	0.296892	0.296367	0.311662	0.280034		0.956156	0.459959
O70161	Phosphatidylinositol 4-phosphate 5-kinase type-1 gamma OS=Mus musculus OX=10090 GN=Pip5k1c PE=1 SV=2	Pip5k1c	4	3		59.3	53	43.5	48.5	38.4	49.4		0.0491341	0.0485837	0.0388532	0.0441049	0.040201	0.0435568		0.936236	0.460039
Q9EQG9	Ceramide transfer protein OS=Mus musculus OX=10090 GN=Cert1 PE=1 SV=1	Cert1	10	6		658.9	546.8	668.2	683.8	510.3	657.4		0.545944	0.501238	0.59682	0.621834	0.534234	0.579641		1.05578	0.460121
P17225	Polypyrimidine tract-binding protein 1 OS=Mus musculus OX=10090 GN=Ptbp1 PE=1 SV=3	Ptbp1	59	12		7861	6223.8	6208.4	6444.9	4693	6701.5		6.51338	5.7052	5.54519	5.86086	4.91311	5.90883		0.939147	0.460209
O08553	Dihydropyrimidinase-related protein 2 OS=Mus musculus OX=10090 GN=Dpysl2 PE=1 SV=2	Dpysl2	52	17		5472.3	3762.8	3931	5133.8	3389.4	5088.3		4.53418	3.44926	3.51108	4.66858	3.54837	4.48644		1.10517	0.460598
P62274	Small ribosomal subunit protein uS14 OS=Mus musculus OX=10090 GN=Rps29 PE=1 SV=2	Rps29	2	2		634.7	303.3	655.4	529.3	333.5	329.4		0.525893	0.278027	0.585388	0.481335	0.349142	0.290438		0.806815	0.460729
P61087	Ubiquitin-conjugating enzyme E2 K OS=Mus musculus OX=10090 GN=Ube2k PE=1 SV=3	Ube2k	31	11		2515.6	2002.1	2417.4	2352.8	2072.3	2302.7		2.08435	1.83527	2.15916	2.13959	2.16949	2.03033		1.04288	0.461026
Q61462	Cytochrome b-245 light chain OS=Mus musculus OX=10090 GN=Cyba PE=1 SV=3	Cyba	5	2		353.5	214.5	131	170	141.4	201.7		0.292899	0.196627	0.117006	0.154595	0.148032	0.177842		0.792158	0.461542
Q8K4Q0	Regulatory-associated protein of mTOR OS=Mus musculus OX=10090 GN=Rptor PE=1 SV=1	Rptor	3	2		104.2	70	92.5	96.5	89.2	83.8		0.0863369	0.0641672	0.0826188	0.0877552	0.0933836	0.0738879		1.09396	0.461565
Q91YP0	L-2-hydroxyglutarate dehydrogenase, mitochondrial OS=Mus musculus OX=10090 GN=L2hgdh PE=1 SV=1	L2hgdh	38	17		2401.6	2595.4	2721.4	2370.6	1960.5	2528.7		1.98989	2.37914	2.43069	2.15578	2.05245	2.2296		0.946778	0.461678
P07309	Transthyretin OS=Mus musculus OX=10090 GN=Ttr PE=1 SV=1	Ttr	33	8		3731	6029.2	5018.9	3898.1	3331.1	4818.8		3.09139	5.52681	4.48276	3.54486	3.48733	4.24882		0.861082	0.462119
Q9Z2X1	Heterogeneous nuclear ribonucleoprotein F OS=Mus musculus OX=10090 GN=Hnrnpf PE=1 SV=3	Hnrnpf	72	12		7637.4	6395.1	6038.6	6382.9	4813	6611		6.32811	5.86222	5.39353	5.80448	5.03874	5.82903		0.948156	0.462422
P63242	Eukaryotic translation initiation factor 5A-1 OS=Mus musculus OX=10090 GN=Eif5a PE=1 SV=2	Eif5a	79	10		12991.1	10950	11669.7	11724.7	8307.1	11690.3		10.764	10.0376	10.4231	10.6622	8.69671	10.3075		0.950096	0.462662
Q6PCP5	Mitochondrial fission factor OS=Mus musculus OX=10090 GN=Mff PE=1 SV=1	Mff	6	5		371.7	268.8	310.8	284.6	455.6	309.7		0.307979	0.246402	0.277599	0.25881	0.476968	0.273068		1.21258	0.462729
P13516	Acyl-CoA desaturase 1 OS=Mus musculus OX=10090 GN=Scd1 PE=1 SV=2	Scd1	32	5		2716.9	4081.9	6402.5	5239.4	6143.3	4140.8		2.25114	3.74177	5.71856	4.76461	6.43143	3.65102		1.26774	0.462896
Q61508	Extracellular matrix protein 1 OS=Mus musculus OX=10090 GN=Ecm1 PE=1 SV=2	Ecm1	3	3		102.5	86.1	103.9	90.4	96	102.2		0.0849283	0.0789257	0.092801	0.082208	0.100503	0.0901115		1.06299	0.463092
P28651	Carbonic anhydrase-related protein OS=Mus musculus OX=10090 GN=Ca8 PE=1 SV=5	Ca8	13	7		1003.4	1142.7	978.3	1013.4	910.2	1219.3		0.831386	1.04748	0.873794	0.921566	0.952889	1.07508		1.07152	0.463368
Q9DB73	NADH-cytochrome b5 reductase 1 OS=Mus musculus OX=10090 GN=Cyb5r1 PE=1 SV=1	Cyb5r1	2	1		85.6	81.9	81	75.1	75	92.9		0.0709255	0.0750756	0.0723473	0.0682945	0.0785176	0.0819116		1.04752	0.463381
Q91VT4	3-oxoacyl-[acyl-carrier-protein] reductase OS=Mus musculus OX=10090 GN=Cbr4 PE=1 SV=2	Cbr4	46	11		6743	6634.3	6697.2	6878.5	5640.8	6742		5.58704	6.08149	5.98178	6.25517	5.90536	5.94454		1.02576	0.46345
Q9D8B6	Protein FAM210B, mitochondrial OS=Mus musculus OX=10090 GN=Fam210b PE=1 SV=3	Fam210b	16	5		735.9	579.2	636.1	622.3	579.5	679.8		0.609744	0.530938	0.568149	0.565907	0.606679	0.599392		1.03695	0.463486
Q3UL36	Arginine and glutamate-rich protein 1 OS=Mus musculus OX=10090 GN=Arglu1 PE=1 SV=2	Arglu1	20	9		1815	1627.8	1430.7	1559.2	1633.4	1629.2		1.50385	1.49216	1.27787	1.41791	1.71001	1.43649		1.06798	0.463628
Q99P91	Transmembrane glycoprotein NMB OS=Mus musculus OX=10090 GN=Gpnmb PE=1 SV=2	Gpnmb	12	2		2824.4	4746	320.8	558.7	580.3	2924.2		2.34021	4.35054	0.286531	0.508071	0.607517	2.57832		0.529419	0.463959
Q9DAV9	Trimeric intracellular cation channel type B OS=Mus musculus OX=10090 GN=Tmem38b PE=1 SV=1	Tmem38b	11	6		470.7	456.8	425.9	418	418.2	477.8		0.390007	0.418737	0.380404	0.380121	0.437814	0.421285		1.04211	0.464473
Q7TNS2	MICOS complex subunit Mic10 OS=Mus musculus OX=10090 GN=Micos10 PE=1 SV=1	Micos10	2	1		124.9	159.9	176.2	148.9	164.4	167.4		0.103488	0.146576	0.157378	0.135407	0.172111	0.1476		1.11701	0.464734
Q9CQQ8	U6 snRNA-associated Sm-like protein LSm7 OS=Mus musculus OX=10090 GN=Lsm7 PE=1 SV=1	Lsm7	9	3		2193.6	1864.1	1723.6	1972.6	1696.4	1931.6		1.81755	1.70877	1.53948	1.79384	1.77596	1.70313		1.04089	0.464778
Q9JLZ3	Methylglutaconyl-CoA hydratase, mitochondrial OS=Mus musculus OX=10090 GN=Auh PE=1 SV=1	Auh	41	12		4188.6	4407.7	4179.2	4266.4	2787.8	4128.5		3.47054	4.04043	3.73276	3.87978	2.91855	3.64017		0.928384	0.464817
Q9WUR9	Adenylate kinase 4, mitochondrial OS=Mus musculus OX=10090 GN=Ak4 PE=1 SV=1	Ak4	23	6		3021.1	5595.8	4833.8	3978.8	3191.3	3486.4		2.50319	5.12953	4.31743	3.61824	3.34098	3.07402		0.839591	0.465068
A2APB8	Targeting protein for Xklp2 OS=Mus musculus OX=10090 GN=Tpx2 PE=1 SV=1	Tpx2	1	1		243.9	197.3	177.5	183	141	211.7		0.202088	0.18086	0.158539	0.166417	0.147613	0.18666		0.924657	0.465803
Q9R0Q9	Mannose-P-dolichol utilization defect 1 protein OS=Mus musculus OX=10090 GN=Mpdu1 PE=1 SV=1	Mpdu1	9	3		1251.2	1446.3	1961.2	1611.9	1803.8	1573		1.03671	1.32579	1.7517	1.46583	1.8884	1.38694		1.1524	0.465805
Q04447	Creatine kinase B-type OS=Mus musculus OX=10090 GN=Ckb PE=1 SV=1	Ckb	40	13		2503.8	2450.2	1504.3	1835.2	1251	2154.8		2.07457	2.24604	1.3436	1.66889	1.30967	1.89993		0.861284	0.466333
O88738	Baculoviral IAP repeat-containing protein 6 OS=Mus musculus OX=10090 GN=Birc6 PE=1 SV=2	Birc6	7	7		175	146.4	172.2	90.7	134.8	175.1		0.145	0.134201	0.153805	0.0824808	0.141122	0.154389		0.872949	0.466461
Q8C5W0	Calmin OS=Mus musculus OX=10090 GN=Clmn PE=1 SV=2	Clmn	24	12		2186.5	2234.6	2504.2	2451.6	2160.1	2239.1		1.81167	2.0484	2.23669	2.22944	2.26141	1.97425		1.06042	0.466935
Q9DBE0	Cysteine sulfinic acid decarboxylase OS=Mus musculus OX=10090 GN=Csad PE=1 SV=1	Csad	263	33		35179.5	24029.7	31760.7	38289.5	24349	31620.2		29.1486	22.0274	28.3679	34.8197	25.491	27.8801		1.10871	0.467429
Q9D0B0	Serine/arginine-rich splicing factor 9 OS=Mus musculus OX=10090 GN=Srsf9 PE=1 SV=1	Srsf9	5	4		246.8	190.4	196.1	193.8	174.5	192.7		0.204491	0.174535	0.175152	0.176238	0.182684	0.169907		0.95426	0.468061
P61924	Coatomer subunit zeta-1 OS=Mus musculus OX=10090 GN=Copz1 PE=1 SV=1	Copz1	12	4		1707.3	1187.9	1403.6	1559.6	1234.8	1466.8		1.41462	1.08892	1.25366	1.41827	1.29271	1.2933		1.06576	0.468217
Q61543	Golgi apparatus protein 1 OS=Mus musculus OX=10090 GN=Glg1 PE=1 SV=1	Glg1	18	15		893.7	807.6	750.8	793.5	597.3	807.7		0.740492	0.740306	0.670597	0.721593	0.625314	0.712163		0.957086	0.4686
Q9CPV4	Glyoxalase domain-containing protein 4 OS=Mus musculus OX=10090 GN=Glod4 PE=1 SV=1	Glod4	88	24		14149	12692.3	13867.4	14320.3	11024	14012.6		11.7234	11.6347	12.386	13.0226	11.541	12.3552		1.03286	0.468668
E9PYK3	Protein mono-ADP-ribosyltransferase PARP4 OS=Mus musculus OX=10090 GN=Parp4 PE=1 SV=1	Parp4	11	8		827.5	834.3	805.3	810.4	839.2	790.6		0.685641	0.764781	0.719275	0.736962	0.878559	0.697086		1.06587	0.469223
Q3TCN2	Putative phospholipase B-like 2 OS=Mus musculus OX=10090 GN=Plbd2 PE=1 SV=2	Plbd2	14	6		864.4	998.4	942.3	830.4	787.1	841.8		0.716215	0.915208	0.84164	0.755149	0.824016	0.74223		0.938672	0.469835
P26443	Glutamate dehydrogenase 1, mitochondrial OS=Mus musculus OX=10090 GN=Glud1 PE=1 SV=1	Glud1	505	32		66794.2	73381.2	59426.4	58417.9	42601.4	70308		55.3436	67.2667	53.0782	53.1241	44.5995	61.9918		0.909082	0.469842
Q07417	Short-chain specific acyl-CoA dehydrogenase, mitochondrial OS=Mus musculus OX=10090 GN=Acads PE=1 SV=2	Acads	208	22		21956.7	24323.9	27349.2	25077.8	16330.3	21646.1		18.1926	22.2971	24.4277	22.8053	17.0962	19.0857		0.90865	0.469935
Q0GNC1	Inverted formin-2 OS=Mus musculus OX=10090 GN=Inf2 PE=1 SV=1	Inf2	23	15		1326.5	1316.8	1228.8	1057.4	1015.9	1355.6		1.0991	1.20708	1.09753	0.961579	1.06355	1.19526		0.946139	0.470458
Q9WUB0	RanBP-type and C3HC4-type zinc finger-containing protein 1 OS=Mus musculus OX=10090 GN=Rbck1 PE=1 SV=2	Rbck1	1	1		118.6	103.1	103.1	94.1	74.1	117		0.0982683	0.0945091	0.0920865	0.0855727	0.0775754	0.103161		0.934864	0.47049
Q9R020	Zinc finger Ran-binding domain-containing protein 2 OS=Mus musculus OX=10090 GN=Zranb2 PE=1 SV=2	Zranb2	6	3		732.8	501.9	560	633.9	528.8	617.7		0.607175	0.460079	0.500179	0.576456	0.553601	0.544637		1.06843	0.470563
Q9JI99	Sphingosine-1-phosphate phosphatase 1 OS=Mus musculus OX=10090 GN=Sgpp1 PE=1 SV=1	Sgpp1	6	3		397.5	298.4	381.3	350	323.4	384.1		0.329356	0.273536	0.340568	0.318283	0.338568	0.338668		1.05518	0.470783
Q99PT1	Rho GDP-dissociation inhibitor 1 OS=Mus musculus OX=10090 GN=Arhgdia PE=1 SV=3	Arhgdia	50	10		6837.2	5399.5	4716.2	5200.9	3743.8	5595.6		5.66509	4.94958	4.2124	4.7296	3.91939	4.93374		0.916076	0.470821
P19253	Large ribosomal subunit protein uL13 OS=Mus musculus OX=10090 GN=Rpl13a PE=1 SV=4	Rpl13a	47	9		13812	11019.2	12128.7	11889	11608.2	12275.5		11.4442	10.101	10.8331	10.8116	12.1526	10.8235		1.04353	0.470848
P47955	Large ribosomal subunit protein P1 OS=Mus musculus OX=10090 GN=Rplp1 PE=1 SV=1	Rplp1	28	4		5304	4364.8	4996.8	4866.4	3141.5	4806.4		4.39473	4.0011	4.46302	4.42541	3.28884	4.23789		0.929487	0.471043
Q9EQH3	Vacuolar protein sorting-associated protein 35 OS=Mus musculus OX=10090 GN=Vps35 PE=1 SV=1	Vps35	95	34		10847.3	9436.6	8991.5	9524.2	8247.6	10378.8		8.98774	8.65029	8.03099	8.66112	8.63442	9.15117		1.0303	0.471851
P61027	Ras-related protein Rab-10 OS=Mus musculus OX=10090 GN=Rab10 PE=1 SV=1	Rab10	38	10		2627.5	2262.7	2228.6	2289.3	2077.1	2414.2		2.17707	2.07416	1.99053	2.08184	2.17452	2.12864		1.02295	0.472155
Q9CY16	Small ribosomal subunit protein bS1m OS=Mus musculus OX=10090 GN=Mrps28 PE=1 SV=1	Mrps28	14	8		317.5	329.2	343.6	285.3	265.8	333		0.263071	0.301769	0.306895	0.259446	0.278266	0.293612		0.953643	0.472468
O35643	AP-1 complex subunit beta-1 OS=Mus musculus OX=10090 GN=Ap1b1 PE=1 SV=2	Ap1b1	140	24		19320.1	17422.7	17442.3	17881.2	14839.7	18765.8		16.008	15.9709	15.579	16.2608	15.5357	16.5461		1.0165	0.473129
E9Q555	E3 ubiquitin-protein ligase RNF213 OS=Mus musculus OX=10090 GN=Rnf213 PE=1 SV=3	Rnf213	38	32		2781.1	1877.2	1691	1720	1515.9	2035.4		2.30433	1.72078	1.51036	1.56413	1.587	1.79465		0.89347	0.473281
Q9QZX7	Serine racemase OS=Mus musculus OX=10090 GN=Srr PE=1 SV=1	Srr	11	7		816.8	716.8	1052.8	943.6	848.2	864.8		0.676775	0.657072	0.940336	0.858091	0.887982	0.762509		1.10307	0.473481
P26350	Prothymosin alpha OS=Mus musculus OX=10090 GN=Ptma PE=1 SV=2	Ptma	17	4		2616	1657.9	1632.5	1857.9	1486.3	1470.3		2.16754	1.51975	1.45811	1.68954	1.55601	1.29639		0.882718	0.473633
G3X982	Aldehyde oxidase 3 OS=Mus musculus OX=10090 GN=Aox3 PE=1 SV=1	Aox3	131	39		11957	8249	7309.6	8843.3	8255.8	11428.2		9.9072	7.56165	6.52876	8.04192	8.64301	10.0764		1.11517	0.474225
Q8VE97	Serine/arginine-rich splicing factor 4 OS=Mus musculus OX=10090 GN=Srsf4 PE=2 SV=1	Srsf4	17	4		2146.3	1849.2	1672.9	1640	1564.9	1827.8		1.77836	1.69511	1.49419	1.49138	1.6383	1.6116		0.954429	0.474427
Q9CQA1	Trafficking protein particle complex subunit 5 OS=Mus musculus OX=10090 GN=Trappc5 PE=1 SV=1	Trappc5	7	3		489.7	458.1	475.7	443.5	401.4	561.5		0.40575	0.419928	0.424884	0.40331	0.420226	0.495084		1.05442	0.474565
P62835	Ras-related protein Rap-1A OS=Mus musculus OX=10090 GN=Rap1a PE=1 SV=1	Rap1a	50	4		8563.5	8277.5	6758.7	6874.4	5955.7	7937.1		7.09545	7.58777	6.03671	6.25144	6.23503	6.99828		0.940387	0.474588
Q01853	Transitional endoplasmic reticulum ATPase OS=Mus musculus OX=10090 GN=Vcp PE=1 SV=4	Vcp	399	60		49673.8	41559.2	51419.6	50124.8	44713.8	45440.5		41.1582	38.0963	45.9268	45.5825	46.8109	40.0657		1.05814	0.475093
Q8R0W0	Epiplakin OS=Mus musculus OX=10090 GN=Eppk1 PE=1 SV=2	Eppk1	54	26		4362.9	7698.3	6334.4	5576.9	4263.7	4965.6		3.61496	7.05683	5.65773	5.07152	4.46367	4.37826		0.852042	0.475124
O88685	26S proteasome regulatory subunit 6A OS=Mus musculus OX=10090 GN=Psmc3 PE=1 SV=2	Psmc3	114	24		15728.7	12349.1	15943	15900.7	13018.1	14518.9		13.0323	11.3201	14.2399	14.4598	13.6287	12.8016		1.05954	0.475197
Q9QZS3	Protein numb homolog OS=Mus musculus OX=10090 GN=Numb PE=1 SV=1	Numb	11	7		754.7	657.6	662.4	666.9	617.4	687.5		0.625321	0.602805	0.59164	0.606466	0.646357	0.606181		1.02156	0.475298
P49710	Hematopoietic lineage cell-specific protein OS=Mus musculus OX=10090 GN=Hcls1 PE=1 SV=2	Hcls1	4	2		545.1	279.7	162.2	230.2	165	286.3		0.451653	0.256394	0.144873	0.209339	0.172739	0.252436		0.743931	0.475551
Q8BVY0	Ribosomal L1 domain-containing protein 1 OS=Mus musculus OX=10090 GN=Rsl1d1 PE=1 SV=1	Rsl1d1	14	9		1069.8	855.7	981.1	895.4	777.8	952.1		0.886403	0.784398	0.876295	0.814259	0.81428	0.839483		0.968955	0.475629
Q8K4F5	Protein ABHD11 OS=Mus musculus OX=10090 GN=Abhd11 PE=1 SV=1	Abhd11	20	8		1923.2	1875.1	1872.9	1957.4	1528.8	2002.5		1.5935	1.71886	1.67283	1.78002	1.6005	1.76564		1.03229	0.475672
P62267	Small ribosomal subunit protein uS12 OS=Mus musculus OX=10090 GN=Rps23 PE=1 SV=3	Rps23	40	8		5197.4	4330.6	4529.9	4403.3	4243.4	4830.6		4.3064	3.96975	4.046	4.00427	4.44242	4.25922		1.03114	0.476124
Q8BM55	Transmembrane protein 214 OS=Mus musculus OX=10090 GN=Tmem214 PE=1 SV=1	Tmem214	24	16		2326.9	1763.2	1905.8	1799.7	2041.6	2129.4		1.928	1.61628	1.70222	1.63661	2.13735	1.87753		1.07719	0.476132
Q99L13	3-hydroxyisobutyrate dehydrogenase, mitochondrial OS=Mus musculus OX=10090 GN=Hibadh PE=1 SV=1	Hibadh	140	15		17979.6	19251.7	19312	17253.2	14320.4	19005		14.8973	17.6475	17.249	15.6897	14.992	16.757		0.952703	0.476255
Q8BFS6	Serine/threonine-protein phosphatase CPPED1 OS=Mus musculus OX=10090 GN=Cpped1 PE=1 SV=1	Cpped1	17	8		2295.7	1902.5	2344.9	2521.3	1689.1	2396.9		1.90215	1.74397	2.09441	2.29282	1.76832	2.11339		1.0756	0.476282
P61961	Ubiquitin-fold modifier 1 OS=Mus musculus OX=10090 GN=Ufm1 PE=1 SV=1	Ufm1	13	3		1719.9	1330.6	1345.2	1423.9	1337.8	1513.6		1.42506	1.21973	1.2015	1.29487	1.40054	1.33457		1.04776	0.47643
P50236	Bile salt sulfotransferase 2 OS=Mus musculus OX=10090 GN=Sult2a2 PE=2 SV=1	Sult2a2	32	1		24.3	66.8	81	56.3	32.5	31.3		0.0201342	0.0612338	0.0723473	0.0511981	0.0340243	0.0275978		0.733955	0.476498
Q8JZS9	Large ribosomal subunit protein mL48 OS=Mus musculus OX=10090 GN=Mrpl48 PE=1 SV=1	Mrpl48	6	2		452.9	421.6	424.4	420.7	358.2	462.5		0.375259	0.38647	0.379064	0.382576	0.375	0.407794		1.02154	0.476684
Q8BK67	Protein RCC2 OS=Mus musculus OX=10090 GN=Rcc2 PE=1 SV=1	Rcc2	12	9		2106.7	1624.1	1373.6	1509.1	1219.1	1636		1.74555	1.48877	1.22687	1.37235	1.27628	1.44249		0.917046	0.47673
P70460	Vasodilator-stimulated phosphoprotein OS=Mus musculus OX=10090 GN=Vasp PE=1 SV=4	Vasp	3	3		495.8	283.7	271.7	313	211.4	310.6		0.410805	0.260061	0.242676	0.284636	0.221315	0.273861		0.853615	0.47683
Q8CIN4	Serine/threonine-protein kinase PAK 2 OS=Mus musculus OX=10090 GN=Pak2 PE=1 SV=1	Pak2	22	12		4837	3554.4	3509.6	3781	2491.8	3901.3		4.00779	3.25823	3.13469	3.43837	2.60867	3.43984		0.912138	0.476973
P33587	Vitamin K-dependent protein C OS=Mus musculus OX=10090 GN=Proc PE=1 SV=2	Proc	4	3		560.7	575.7	424.3	420.4	378.3	535.5		0.464579	0.527729	0.378975	0.382303	0.396043	0.47216		0.911924	0.477023
Q9D0K1	Peroxisomal membrane protein PEX13 OS=Mus musculus OX=10090 GN=Pex13 PE=1 SV=1	Pex13	8	4		520.2	456.2	716.5	652.6	724.8	477.9		0.431022	0.418187	0.639961	0.593462	0.758794	0.421373		1.19102	0.477265
Q60631	Growth factor receptor-bound protein 2 OS=Mus musculus OX=10090 GN=Grb2 PE=1 SV=1	Grb2	19	9		3138.9	2662.1	1992.8	2254	1885.5	2482.7		2.6008	2.44028	1.77992	2.04974	1.97393	2.18904		0.910822	0.477402
Q64331	Unconventional myosin-VI OS=Mus musculus OX=10090 GN=Myo6 PE=1 SV=2	Myo6	57	32		4328.1	4011.3	4500.4	4420.2	3801	4175.8		3.58613	3.67706	4.01965	4.01964	3.97927	3.68188		1.03527	0.477832
P50285	Flavin-containing monooxygenase 1 OS=Mus musculus OX=10090 GN=Fmo1 PE=1 SV=1	Fmo1	142	26		18531.5	18733.6	20810.4	20038.9	17650.6	19159		15.3546	17.1726	18.5874	18.223	18.4784	16.8928		1.04851	0.477878
Q9QXL2	Kinesin-like protein KIF21A OS=Mus musculus OX=10090 GN=Kif21a PE=1 SV=2	Kif21a	12	11		487.9	432.9	496	465.6	376.7	433.6		0.404259	0.396828	0.443015	0.423407	0.394368	0.382313		0.964621	0.478949
Q9Z2X2	26S proteasome non-ATPase regulatory subunit 10 OS=Mus musculus OX=10090 GN=Psmd10 PE=1 SV=3	Psmd10	3	3		130.3	123.5	111.3	109.2	109.2	146.6		0.107963	0.113209	0.0994105	0.0993043	0.114322	0.12926		1.06957	0.479195
Q8R5A6	TBC1 domain family member 22A OS=Mus musculus OX=10090 GN=Tbc1d22a PE=1 SV=3	Tbc1d22a	2	2		22.4	27.6	16.2	22	33.8	20.2		0.0185599	0.0253002	0.0144695	0.0200064	0.0353853	0.0178107		1.25498	0.479677
Q62264	Thyroid hormone-inducible hepatic protein OS=Mus musculus OX=10090 GN=Thrsp PE=1 SV=1	Thrsp	10	4		358.6	581.5	722.1	1139.1	487.9	489.2		0.297125	0.533046	0.644962	1.03588	0.510783	0.431336		1.34089	0.480299
Q8VIM9	Immunity-related GTPase family Q protein OS=Mus musculus OX=10090 GN=Irgq PE=1 SV=1	Irgq	1	1		42.7	31	36.2	33.7	26.8	36.3		0.0353799	0.0284169	0.032333	0.0306461	0.028057	0.0320063		0.943614	0.480389
P62301	Small ribosomal subunit protein uS15 OS=Mus musculus OX=10090 GN=Rps13 PE=1 SV=2	Rps13	89	13		14771.7	12137.5	13286.4	12830.4	12596.1	13333		12.2394	11.1261	11.8671	11.6677	13.1869	11.7559		1.03911	0.480558
Q9R078	5'-AMP-activated protein kinase subunit beta-1 OS=Mus musculus OX=10090 GN=Prkab1 PE=1 SV=2	Prkab1	21	6		2327.1	2059.6	2048.3	2171.6	1049.6	2167.7		1.92816	1.88798	1.82949	1.97481	1.09883	1.9113		0.882971	0.480571
O55125	Protein NipSnap homolog 1 OS=Mus musculus OX=10090 GN=Nipsnap1 PE=1 SV=1	Nipsnap1	92	16		8743.5	10034.4	9979	8619.7	7216.8	9552.2		7.24459	9.19828	8.913	7.83859	7.55528	8.42234		0.939278	0.480588
P62751	Large ribosomal subunit protein uL23 OS=Mus musculus OX=10090 GN=Rpl23a PE=1 SV=1	Rpl23a	72	10		17978.3	13366.4	14728.7	13157	13123.5	14073.2		14.8963	12.2526	13.1553	11.9647	13.739	12.4086		0.945616	0.480981
Q9CQE7	Endoplasmic reticulum-Golgi intermediate compartment protein 3 OS=Mus musculus OX=10090 GN=Ergic3 PE=1 SV=1	Ergic3	2	2		88.9	78.1	76.8	78.8	69.1	67.7		0.0736598	0.0715923	0.0685959	0.0716592	0.0723409	0.0596923		0.95251	0.481078
Q60753	Cardiotrophin-1 OS=Mus musculus OX=10090 GN=Ctf1 PE=2 SV=1	Ctf1	1	1		30.2	37.7	32.3	32.2	25.3	29.2		0.0250228	0.0345586	0.0288496	0.029282	0.0264866	0.0257462		0.92179	0.481289
P52840	Sulfotransferase 1A1 OS=Mus musculus OX=10090 GN=Sult1a1 PE=1 SV=1	Sult1a1	81	11		13837.7	10749	13088.4	14144.3	9873.8	13605.3		11.4655	9.85333	11.6902	12.8625	10.3369	11.996		1.06624	0.481455
Q3V1L4	Cytosolic purine 5'-nucleotidase OS=Mus musculus OX=10090 GN=Nt5c2 PE=1 SV=2	Nt5c2	11	8		567.7	446.8	524	503	447.4	532.2		0.470379	0.40957	0.468024	0.457418	0.468384	0.46925		1.03493	0.481624
Q9DCH4	Eukaryotic translation initiation factor 3 subunit F OS=Mus musculus OX=10090 GN=Eif3f PE=1 SV=2	Eif3f	42	13		5482.1	4422.2	4893.1	5166	4010.6	5158.4		4.5423	4.05372	4.3704	4.69786	4.1987	4.54825		1.0369	0.481655
Q6PDN3	Myosin light chain kinase, smooth muscle OS=Mus musculus OX=10090 GN=Mylk PE=1 SV=3	Mylk	32	19		4008.8	3308.7	3156.2	3755.7	2730.3	3928.5		3.32157	3.033	2.81904	3.41536	2.85835	3.46383		1.06147	0.481957
Q71KU9	Fibrinogen-like protein 1 OS=Mus musculus OX=10090 GN=Fgl1 PE=1 SV=2	Fgl1	10	7		1327.4	876.2	1705.9	935.6	1093.3	1023.2		1.09984	0.80319	1.52367	0.850816	1.14458	0.902173		0.845585	0.482066
O08539	Myc box-dependent-interacting protein 1 OS=Mus musculus OX=10090 GN=Bin1 PE=1 SV=1	Bin1	13	7		725.6	636.3	651	673.8	376	675.5		0.60121	0.58328	0.581458	0.61274	0.393635	0.5956		0.907148	0.482236
P97348	Rho-related GTP-binding protein RhoD OS=Mus musculus OX=10090 GN=Rhod PE=1 SV=1	Rhod	3	3		322.4	388.4	284.8	275.5	246	329		0.267131	0.356036	0.254377	0.250534	0.257538	0.290085		0.909536	0.482468
P61089	Ubiquitin-conjugating enzyme E2 N OS=Mus musculus OX=10090 GN=Ube2n PE=1 SV=1	Ube2n	28	8		6739.3	4992.2	5640	5904	4904.3	6120.9		5.58398	4.57622	5.03751	5.36898	5.13432	5.39691		1.04622	0.482661
O35943	Frataxin, mitochondrial OS=Mus musculus OX=10090 GN=Fxn PE=1 SV=1	Fxn	9	3		960.4	1054	940.1	971.7	729.4	919.8		0.795758	0.966175	0.839675	0.883645	0.76361	0.811004		0.9449	0.483032
P21958	Antigen peptide transporter 1 OS=Mus musculus OX=10090 GN=Tap1 PE=1 SV=3	Tap1	5	3		471.7	298.9	234.8	273.4	240.3	285.3		0.390836	0.273994	0.209718	0.248625	0.25157	0.251554		0.859586	0.483195
P98078	Disabled homolog 2 OS=Mus musculus OX=10090 GN=Dab2 PE=1 SV=2	Dab2	7	5		690.2	728.2	585.2	630.2	470.9	656.4		0.571878	0.667522	0.522687	0.573091	0.492986	0.578759		0.933459	0.48415
Q99N84	Small ribosomal subunit protein mS40 OS=Mus musculus OX=10090 GN=Mrps18b PE=1 SV=1	Mrps18b	8	6		443.8	431.3	436.1	405.9	395.1	462		0.367719	0.395362	0.389514	0.369117	0.413631	0.407354		1.03254	0.484717
Q7TQ65	Transmembrane channel-like protein 4 OS=Mus musculus OX=10090 GN=Tmc4 PE=2 SV=2	Tmc4	2	1		0	20	12.8	17.5	1536.5	45.7			0.0183335	0.0114327	0.0159142	1.60856	0.0402945		37.2856	0.485223
O08749	Dihydrolipoyl dehydrogenase, mitochondrial OS=Mus musculus OX=10090 GN=Dld PE=1 SV=2	Dld	200	25		23454.9	27012.9	24963	23832.3	19908.1	23041		19.434	24.762	22.2964	21.6726	20.8418	20.3157		0.944922	0.485268
Q9JM99	Proteoglycan 4 OS=Mus musculus OX=10090 GN=Prg4 PE=1 SV=2	Prg4	2	1		329.7	268.5	430.9	205.3	324.2	267.2		0.273179	0.246127	0.38487	0.186696	0.339405	0.235595		0.84242	0.485636
Q80ZK0	Small ribosomal subunit protein uS10m OS=Mus musculus OX=10090 GN=Mrps10 PE=1 SV=1	Mrps10	5	4		921	886.9	921.3	915.5	735.2	1002.4		0.763112	0.812998	0.822883	0.832538	0.769682	0.883834		1.03629	0.485882
O35639	Annexin A3 OS=Mus musculus OX=10090 GN=Anxa3 PE=1 SV=4	Anxa3	44	16		5389.7	6111.1	2966.8	3653.2	2693.1	4929.7		4.46574	5.60189	2.64987	3.32215	2.81941	4.3466		0.824703	0.48634
Q80TM9	Nischarin OS=Mus musculus OX=10090 GN=Nisch PE=1 SV=2	Nisch	3	2		129.8	88.4	122.3	118.9	107.1	113.5		0.107548	0.081034	0.109235	0.108125	0.112123	0.100075		1.07557	0.486459
O55242	Sigma non-opioid intracellular receptor 1 OS=Mus musculus OX=10090 GN=Sigmar1 PE=1 SV=1	Sigmar1	13	4		850	890.2	1156.3	1129.9	975	895.9		0.704284	0.816023	1.03278	1.02751	1.02073	0.789931		1.11166	0.486465
Q6ZQ38	Cullin-associated NEDD8-dissociated protein 1 OS=Mus musculus OX=10090 GN=Cand1 PE=1 SV=2	Cand1	110	44		13578.7	10987.2	12640.7	12599.1	10139.5	13318.6		11.2509	10.0717	11.2904	11.4574	10.6151	11.7432		1.03688	0.486821
Q8BYI6	Lysophosphatidylcholine acyltransferase 2 OS=Mus musculus OX=10090 GN=Lpcat2 PE=1 SV=1	Lpcat2	6	6		405.5	300.3	177.3	188.6	162.4	319.3		0.335985	0.275277	0.15836	0.171509	0.170017	0.281532		0.809564	0.487017
O09117	Synaptophysin-like protein 1 OS=Mus musculus OX=10090 GN=Sypl1 PE=1 SV=2	Sypl1	5	2		1144.1	1225.4	1080.1	1112	988	1308.6		0.947966	1.12329	0.96472	1.01123	1.03434	1.15382		1.05382	0.487029
Q9EQZ6	Rap guanine nucleotide exchange factor 4 OS=Mus musculus OX=10090 GN=Rapgef4 PE=1 SV=1	Rapgef4	8	6		475	356.9	388.5	385.6	494.5	384.7		0.39357	0.327161	0.346999	0.350657	0.517693	0.339197		1.13095	0.487092
O88425	Nucleoside diphosphate kinase 6 OS=Mus musculus OX=10090 GN=Nme6 PE=1 SV=1	Nme6	2	2		55.6	47.6	45.9	43.1	48.8	56.3		0.0460684	0.0436337	0.0409968	0.0391943	0.0510888	0.0496407		1.07058	0.487253
P49443	Protein phosphatase 1A OS=Mus musculus OX=10090 GN=Ppm1a PE=1 SV=1	Ppm1a	44	15		5268.3	4319.9	5784.1	5997.4	4383.3	5120.9		4.36515	3.95994	5.16622	5.45392	4.58888	4.51519		1.07906	0.487308
Q9R182	Angiopoietin-related protein 3 OS=Mus musculus OX=10090 GN=Angptl3 PE=1 SV=1	Angptl3	1	1		100.3	99.3	101.2	105.7	78.4	113.6		0.0831055	0.0910258	0.0903894	0.0961215	0.0820771	0.100163		1.05232	0.48759
Q3TIR1	Trafficking protein particle complex subunit 13 OS=Mus musculus OX=10090 GN=Trappc13 PE=2 SV=1	Trappc13	4	3		147.9	119.2	127	137.8	108.5	134.1		0.122545	0.109268	0.113433	0.125313	0.113589	0.118238		1.03445	0.487914
Q9CXA2	Trans-L-3-hydroxyproline dehydratase OS=Mus musculus OX=10090 GN=L3hypdh PE=1 SV=1	L3hypdh	17	9		1335.2	1054.6	1511	1669.7	1051.8	1350		1.10631	0.966725	1.34959	1.51839	1.10113	1.19032		1.11314	0.487915
Q6P9Q6	FK506-binding protein 15 OS=Mus musculus OX=10090 GN=Fkbp15 PE=1 SV=2	Fkbp15	29	18		1835.7	1473.7	1458.5	1516.8	1085.2	1598.8		1.521	1.3509	1.3027	1.37935	1.1361	1.40969		0.940241	0.488034
Q6ZWX6	Eukaryotic translation initiation factor 2 subunit 1 OS=Mus musculus OX=10090 GN=Eif2s1 PE=1 SV=3	Eif2s1	64	21		7047.3	6009.6	6296.8	6311.3	4626.4	6451.7		5.83917	5.50885	5.62415	5.73937	4.84338	5.68858		0.958707	0.488098
P58058	NAD kinase OS=Mus musculus OX=10090 GN=Nadk PE=1 SV=2	Nadk	3	2		207.8	149.5	170.4	180.5	167.9	170.4		0.172177	0.137043	0.152197	0.164143	0.175775	0.150245		1.0623	0.488316
Q9QYK5	Heparan-sulfate 6-O-sulfotransferase 1 OS=Mus musculus OX=10090 GN=Hs6st1 PE=1 SV=4	Hs6st1	1	1		37.7	41.9	42.2	30.4	36.9	36.4		0.0312371	0.0384087	0.037692	0.0276452	0.0386307	0.0320945		0.916456	0.488387
Q9CWZ3	RNA-binding protein 8A OS=Mus musculus OX=10090 GN=Rbm8a PE=1 SV=4	Rbm8a	20	5		1620.3	1289.3	1351.3	1391.5	811.1	1447.1		1.34253	1.18187	1.20695	1.2654	0.849142	1.27593		0.908647	0.488586
Q9CXF4	TBC1 domain family member 15 OS=Mus musculus OX=10090 GN=Tbc1d15 PE=1 SV=1	Tbc1d15	12	10		860.8	663.6	764.3	711.6	745.7	783.7		0.713232	0.608305	0.682655	0.647115	0.780674	0.691002		1.05718	0.488702
P04441	H-2 class II histocompatibility antigen gamma chain OS=Mus musculus OX=10090 GN=Cd74 PE=1 SV=3	Cd74	3	3		838.4	433.7	263.2	331.8	281.1	467.1		0.694672	0.397562	0.235084	0.301732	0.294284	0.41185		0.759326	0.488743
P27773	Protein disulfide-isomerase A3 OS=Mus musculus OX=10090 GN=Pdia3 PE=1 SV=2	Pdia3	272	36		48624.3	35621.9	34600	34619.1	30080.4	38578.1		40.2886	32.6537	30.9039	31.4819	31.4912	34.015		0.93396	0.488778
Q9ERG0	LIM domain and actin-binding protein 1 OS=Mus musculus OX=10090 GN=Lima1 PE=1 SV=3	Lima1	49	26		5923.5	4974.3	6060	5834.5	3658.4	5238.1		4.90803	4.55981	5.41265	5.30578	3.82998	4.61852		0.924317	0.488822
P48024	Eukaryotic translation initiation factor 1 OS=Mus musculus OX=10090 GN=Eif1 PE=1 SV=2	Eif1	12	4		1993.6	1347.9	1758.9	1737.1	1469.6	1857.8		1.65184	1.23559	1.57101	1.57968	1.53853	1.63805		1.0668	0.489687
Q8BWU8	Ethanolamine-phosphate phospho-lyase OS=Mus musculus OX=10090 GN=Etnppl PE=2 SV=1	Etnppl	20	12		2915.6	4795.5	2448.1	2667.4	2413.1	2774.4		2.41578	4.39591	2.18658	2.42568	2.52628	2.44624		0.82218	0.489731
P06802	Ectonucleotide pyrophosphatase/phosphodiesterase family member 1 OS=Mus musculus OX=10090 GN=Enpp1 PE=1 SV=4	Enpp1	26	16		3494.7	3084.3	2734	2748.7	2225.9	3240.5		2.8956	2.8273	2.44194	2.49961	2.3303	2.85721		0.94149	0.490329
P70266	6-phosphofructo-2-kinase/fructose-2,6-bisphosphatase 1 OS=Mus musculus OX=10090 GN=Pfkfb1 PE=1 SV=2	Pfkfb1	41	17		2076.8	1590.4	2348	2768.2	1739.6	1890.4		1.72077	1.45788	2.09718	2.51735	1.82119	1.6668		1.13827	0.490539
Q9D7B6	Isobutyryl-CoA dehydrogenase, mitochondrial OS=Mus musculus OX=10090 GN=Acad8 PE=1 SV=2	Acad8	69	22		7268.5	7662.2	7071.5	7108.4	5436.6	7189.1		6.02245	7.02374	6.3161	6.46424	5.69158	6.33876		0.955185	0.490677
Q9CYA0	Protein disulfide isomerase Creld2 OS=Mus musculus OX=10090 GN=Creld2 PE=1 SV=1	Creld2	33	10		6442.6	3612.1	3866.9	3641.6	3112	4493.3		5.33814	3.31112	3.45382	3.3116	3.25796	3.96182		0.87014	0.490708
Q9R269	Periplakin OS=Mus musculus OX=10090 GN=Ppl PE=1 SV=1	Ppl	6	6		115.6	134.8	162.2	122.3	106.1	124.3		0.0957826	0.123568	0.144873	0.111217	0.111076	0.109597		0.911229	0.490753
O35744	Chitinase-like protein 3 OS=Mus musculus OX=10090 GN=Chil3 PE=1 SV=2	Chil3	18	10		3694.5	2612.7	1823.3	2714.6	1742.2	1938.6		3.06115	2.39499	1.62853	2.4686	1.82391	1.7093		0.847155	0.491018
Q8C0L9	Glycerophosphocholine phosphodiesterase GPCPD1 OS=Mus musculus OX=10090 GN=Gpcpd1 PE=1 SV=1	Gpcpd1	22	14		1081.5	684.9	1182.4	1304.4	1015.2	843.4		0.896097	0.62783	1.05609	1.1862	1.06281	0.743641		1.15993	0.491083
Q8BK72	Small ribosomal subunit protein mS27 OS=Mus musculus OX=10090 GN=Mrps27 PE=1 SV=2	Mrps27	31	13		4112.8	4048.5	4175.8	3918.7	2986	4196.2		3.40774	3.71116	3.72972	3.56359	3.12605	3.69986		0.957679	0.491102
Q8BJS4	SUN domain-containing protein 2 OS=Mus musculus OX=10090 GN=Sun2 PE=1 SV=3	Sun2	2	2		39.7	32.5	27.3	35.4	20.4	27.5		0.0328942	0.0297919	0.0243837	0.0321921	0.0213568	0.0242472		0.893491	0.491207
P48962	ADP/ATP translocase 1 OS=Mus musculus OX=10090 GN=Slc25a4 PE=1 SV=4	Slc25a4	194	5		1056.2	1112.3	751	880.5	636	952.9		0.875135	1.01962	0.670775	0.800709	0.665829	0.840189		0.899124	0.491819
Q99KK2	N-acylneuraminate cytidylyltransferase OS=Mus musculus OX=10090 GN=Cmas PE=1 SV=2	Cmas	20	15		4057.6	3901.6	3968.4	3917.4	3424	3967.7		3.362	3.5765	3.54448	3.56241	3.58459	3.49839		1.01549	0.491842
Q9QXZ6	Solute carrier organic anion transporter family member 1A1 OS=Mus musculus OX=10090 GN=Slco1a1 PE=1 SV=1	Slco1a1	3	1		561.1	231.5	102.8	174.8	495.1	502.8		0.46491	0.21221	0.0918185	0.15896	0.518321	0.443328		1.45734	0.491921
Q60605	Myosin light polypeptide 6 OS=Mus musculus OX=10090 GN=Myl6 PE=1 SV=3	Myl6	35	8		7533.2	5891.8	5876.8	6089.3	3564.1	6730.9		6.24178	5.40086	5.24902	5.53749	3.73126	5.93475		0.90006	0.492111
P34152	Focal adhesion kinase 1 OS=Mus musculus OX=10090 GN=Ptk2 PE=1 SV=4	Ptk2	20	6		126.6	109.3	100.2	110.3	91.2	94.7		0.104897	0.100193	0.0894962	0.100305	0.0954774	0.0834987		0.948046	0.492536
P22892	AP-1 complex subunit gamma-1 OS=Mus musculus OX=10090 GN=Ap1g1 PE=1 SV=3	Ap1g1	48	24		6688	5792	6448.5	6245.6	5391.4	6336.6		5.54147	5.30938	5.75965	5.67963	5.64426	5.58709		1.01809	0.492581
Q8CDG3	Deubiquitinating protein VCPIP1 OS=Mus musculus OX=10090 GN=Vcpip1 PE=1 SV=1	Vcpip1	10	8		401.1	288.6	323.7	345.9	293	351.4		0.332339	0.264552	0.289121	0.314555	0.306742	0.309836		1.05092	0.492734
P97792	Coxsackievirus and adenovirus receptor homolog OS=Mus musculus OX=10090 GN=Cxadr PE=1 SV=1	Cxadr	4	4		204.7	182.3	198.1	181.8	189.7	196.6		0.169608	0.16711	0.176938	0.165325	0.198597	0.173346		1.04597	0.493236
Q8R3P0	Aspartoacylase OS=Mus musculus OX=10090 GN=Aspa PE=1 SV=2	Aspa	7	6		569.6	503.9	824.4	730.4	711.3	584		0.471953	0.461912	0.736334	0.664211	0.744661	0.514923		1.15184	0.493344
Q60737	Casein kinase II subunit alpha OS=Mus musculus OX=10090 GN=Csnk2a1 PE=1 SV=2	Csnk2a1	23	10		1830.2	1886.5	1878.2	1763.5	1764	1915.8		1.51645	1.72931	1.67756	1.60369	1.84673	1.68919		1.04393	0.493479
P19426	Negative elongation factor E OS=Mus musculus OX=10090 GN=Nelfe PE=1 SV=2	Nelfe	3	3		26.5	18.6	25	20.3	19.9	20		0.0219571	0.0170501	0.0223294	0.0184604	0.0208333	0.0176344		0.928126	0.493581
A2BDX3	Adenylyltransferase and sulfurtransferase MOCS3 OS=Mus musculus OX=10090 GN=Mocs3 PE=1 SV=1	Mocs3	7	6		205.4	168.5	193.2	197.4	147.8	215.1		0.170188	0.15446	0.172562	0.179512	0.154732	0.189657		1.05368	0.4937
Q91YX5	Acyl-CoA:lysophosphatidylglycerol acyltransferase 1 OS=Mus musculus OX=10090 GN=Lpgat1 PE=1 SV=1	Lpgat1	11	7		1169.6	1037.8	1327.3	1192.5	1203.6	1137.2		0.969094	0.951325	1.18551	1.08444	1.26005	1.00269		1.07767	0.493807
Q9D662	Protein transport protein Sec23B OS=Mus musculus OX=10090 GN=Sec23b PE=1 SV=1	Sec23b	53	18		3267.4	2324	2720.2	2573.4	3468.5	2651.2		2.70727	2.13035	2.42962	2.3402	3.63118	2.33761		1.14335	0.493948
Q3UDW8	Heparan-alpha-glucosaminide N-acetyltransferase OS=Mus musculus OX=10090 GN=Hgsnat PE=1 SV=2	Hgsnat	7	3		150.8	145.9	122.5	134.6	108.1	130.8		0.124948	0.133743	0.109414	0.122403	0.11317	0.115329		0.953264	0.494601
Q5SW19	Clustered mitochondria protein homolog OS=Mus musculus OX=10090 GN=Cluh PE=1 SV=2	Cluh	129	46		15080.6	14961	19240.6	18035.2	17256.5	15150.9		12.4953	13.7144	17.1852	16.4009	18.0659	13.3588		1.1021	0.494712
Q91ZQ5	Retinoid isomerohydrolase OS=Mus musculus OX=10090 GN=Rpe65 PE=1 SV=4	Rpe65	2	1		0	27.8	55.7	45.7	1425.2	38.3			0.0254835	0.0497499	0.0415587	1.49204	0.0337698		13.889	0.495032
P62984	Ubiquitin-ribosomal protein eL40 fusion protein OS=Mus musculus OX=10090 GN=Uba52 PE=1 SV=2	Uba52	132	1		1020.7	696.6	699.7	847.5	804.4	778.4		0.84572	0.638555	0.624955	0.7707	0.842127	0.686329		1.09004	0.495084
Q9DB60	Prostamide/prostaglandin F synthase OS=Mus musculus OX=10090 GN=Prxl2b PE=1 SV=1	Prxl2b	5	5		1211.3	1545.1	1640.6	1224.9	1232.5	1279.4		1.00365	1.41635	1.46534	1.1139	1.29031	1.12807		0.909128	0.4951
P31649	Sodium- and chloride-dependent GABA transporter 2 OS=Mus musculus OX=10090 GN=Slc6a13 PE=1 SV=1	Slc6a13	8	3		405.6	650.4	445.6	372.7	397.5	444		0.336068	0.596205	0.397999	0.338926	0.416143	0.391483		0.861893	0.495152
P97366	Ecotropic viral integration site 5 protein OS=Mus musculus OX=10090 GN=Evi5 PE=1 SV=2	Evi5	3	3		186.6	180.3	145	155.4	156.2	202.6		0.154611	0.165276	0.129511	0.141318	0.163526	0.178636		1.07584	0.495309
P68181	cAMP-dependent protein kinase catalytic subunit beta OS=Mus musculus OX=10090 GN=Prkacb PE=1 SV=2	Prkacb	17	5		732.6	731.8	720.1	736.2	639	717.2		0.60701	0.670822	0.643176	0.669486	0.66897	0.632368		1.02593	0.495845
Q8BWG8	Beta-arrestin-1 OS=Mus musculus OX=10090 GN=Arrb1 PE=1 SV=1	Arrb1	11	5		419.3	417.6	383.9	412.6	265.1	395.8		0.347419	0.382803	0.34289	0.37521	0.277534	0.348984		0.933479	0.495861
Q8K2Q9	Shootin-1 OS=Mus musculus OX=10090 GN=Shtn1 PE=1 SV=1	Shtn1	10	8		347.3	235.4	317.1	308.1	189.8	264.9		0.287762	0.215785	0.283226	0.28018	0.198702	0.233567		0.905533	0.496348
Q9JKJ9	24-hydroxycholesterol 7-alpha-hydroxylase OS=Mus musculus OX=10090 GN=Cyp39a1 PE=1 SV=1	Cyp39a1	18	11		1206.6	2015.1	1256	1191.6	1075.5	1321.2		0.999751	1.84719	1.12183	1.08362	1.12594	1.16493		0.850259	0.497104
Q8BKY8	Transcription termination factor 2, mitochondrial OS=Mus musculus OX=10090 GN=Mterf2 PE=1 SV=1	Mterf2	1	1		21.2	30.7	36.8	26.4	33	36.8		0.0175657	0.0281419	0.0328689	0.0240076	0.0345477	0.0324472		1.15814	0.497198
Q9D0S9	Adenosine 5'-monophosphoramidase HINT2 OS=Mus musculus OX=10090 GN=Hint2 PE=1 SV=1	Hint2	41	6		3982.4	4216	4042.2	3953.9	3007.5	4022.7		3.29969	3.8647	3.6104	3.5956	3.14856	3.54689		0.955104	0.497201
Q8CBA2	Schlafen family member 5 OS=Mus musculus OX=10090 GN=Slfn5 PE=1 SV=2	Slfn5	2	1		264.3	191	166.4	188.7	141	197.2		0.218991	0.175085	0.148625	0.1716	0.147613	0.173875		0.908583	0.49721
P83870	PHD finger-like domain-containing protein 5A OS=Mus musculus OX=10090 GN=Phf5a PE=1 SV=1	Phf5a	13	7		1253.9	1053	1066.7	1043.2	919.8	1113.2		1.03894	0.965258	0.952751	0.948665	0.96294	0.981528		0.978417	0.497223
P61358	Large ribosomal subunit protein eL27 OS=Mus musculus OX=10090 GN=Rpl27 PE=1 SV=2	Rpl27	45	8		8907.6	7688.7	8596	8008.4	8005.5	8322.9		7.38056	7.04803	7.67774	7.28268	8.38097	7.33845		1.04052	0.497683
Q8BTS4	Nuclear pore complex protein Nup54 OS=Mus musculus OX=10090 GN=Nup54 PE=1 SV=1	Nup54	5	4		412.5	423.3	366.2	390.3	366.3	412.4		0.341785	0.388028	0.327081	0.354931	0.38348	0.36362		1.04271	0.49801
Q61937	Nucleophosmin OS=Mus musculus OX=10090 GN=Npm1 PE=1 SV=1	Npm1	60	12		8227.5	6715.3	6379.7	7032.1	5295.8	6598.3		6.81705	6.15574	5.6982	6.39485	5.54418	5.81784		0.951041	0.498926
Q8VDS8	Syntaxin-18 OS=Mus musculus OX=10090 GN=Stx18 PE=1 SV=2	Stx18	4	3		451.8	401.2	448.4	405	438	433.4		0.374348	0.36777	0.4005	0.368299	0.458543	0.382136		1.05808	0.498972
Q60634	Flotillin-2 OS=Mus musculus OX=10090 GN=Flot2 PE=1 SV=2	Flot2	29	16		1917.6	1721	2210	1842.4	1363.3	1917.6		1.58886	1.5776	1.97392	1.67544	1.42724	1.69078		0.932512	0.499093
Q8BVF2	Phosducin-like protein 3 OS=Mus musculus OX=10090 GN=Pdcl3 PE=1 SV=1	Pdcl3	8	6		721.4	543.6	613.9	691	516.2	637.9		0.59773	0.498304	0.548321	0.628382	0.54041	0.562448		1.05284	0.499126
Q6PHZ2	Calcium/calmodulin-dependent protein kinase type II subunit delta OS=Mus musculus OX=10090 GN=Camk2d PE=1 SV=1	Camk2d	13	7		1774.9	1568.1	1320.5	1522.3	1100.3	1470.7		1.47063	1.43744	1.17944	1.38435	1.15191	1.29674		0.937736	0.499154
Q99JX3	Golgi reassembly-stacking protein 2 OS=Mus musculus OX=10090 GN=Gorasp2 PE=1 SV=3	Gorasp2	21	8		1908	1449.6	1484.7	1645.7	1405.1	1653.6		1.58091	1.32881	1.3261	1.49657	1.471	1.45801		1.0448	0.499286
Q7TQI3	Ubiquitin thioesterase OTUB1 OS=Mus musculus OX=10090 GN=Otub1 PE=1 SV=2	Otub1	33	11		6487	4847.1	5601.3	5622.4	4771.3	6080.3		5.37493	4.44321	5.00295	5.1129	4.99508	5.36111		1.04372	0.499803
Q8BNU0	Armadillo repeat-containing protein 6 OS=Mus musculus OX=10090 GN=Armc6 PE=1 SV=1	Armc6	2	2		308.8	256.4	310	270.6	205.5	300.2		0.255862	0.235035	0.276885	0.246078	0.215138	0.264692		0.945461	0.499822
Q8CGK3	Lon protease homolog, mitochondrial OS=Mus musculus OX=10090 GN=Lonp1 PE=1 SV=2	Lonp1	178	46		23456	24629.6	24616.7	23322.6	19705.6	22514.4		19.4349	22.5773	21.987	21.2091	20.6298	19.8513		0.963921	0.500887
Q64133	Amine oxidase [flavin-containing] A OS=Mus musculus OX=10090 GN=Maoa PE=1 SV=3	Maoa	48	14		3037.4	3953.9	3525.3	3335.2	2816.1	2851.1		2.5167	3.62444	3.14871	3.03297	2.94818	2.51387		0.91444	0.501312
Q8K337	Type II inositol 1,4,5-trisphosphate 5-phosphatase OS=Mus musculus OX=10090 GN=Inpp5b PE=1 SV=1	Inpp5b	8	6		559.2	398.7	504	530.3	402.1	515.1		0.463336	0.365478	0.450161	0.482244	0.420959	0.454173		1.0613	0.501435
Q8BYW1	Rho GTPase-activating protein 25 OS=Mus musculus OX=10090 GN=Arhgap25 PE=1 SV=2	Arhgap25	4	2		125.7	152.7	84.2	83.8	71.8	132.3		0.104151	0.139976	0.0752054	0.0762061	0.0751675	0.116651		0.839328	0.501623
Q8BGS7	Choline/ethanolaminephosphotransferase 1 OS=Mus musculus OX=10090 GN=Cept1 PE=1 SV=1	Cept1	8	3		378.2	414.5	424.2	410.3	421.7	385.4		0.313365	0.379961	0.378885	0.373119	0.441478	0.339814		1.07666	0.501757
Q9DCZ4	MICOS complex subunit Mic26 OS=Mus musculus OX=10090 GN=Apoo PE=1 SV=2	Apoo	17	5		2211.3	2486.8	2509.5	2208.6	1874.1	2336.3		1.83221	2.27959	2.24143	2.00846	1.962	2.05996		0.949189	0.501882
Q8K157	Galactose mutarotase OS=Mus musculus OX=10090 GN=Galm PE=1 SV=1	Galm	46	12		4367.4	3945.2	4409.7	4599.5	3389.2	4436.9		3.61869	3.61646	3.93864	4.18269	3.54816	3.91209		1.04199	0.503014
P97823	Acyl-protein thioesterase 1 OS=Mus musculus OX=10090 GN=Lypla1 PE=1 SV=1	Lypla1	42	8		3958.3	3885.7	4328.4	4349.5	3530.7	3993.8		3.27972	3.56192	3.86602	3.95535	3.69629	3.5214		1.04346	0.503122
P38647	Stress-70 protein, mitochondrial OS=Mus musculus OX=10090 GN=Hspa9 PE=1 SV=3	Hspa9	472	46		49153	51832.9	52169.8	50384.4	39912.3	47252.4		40.7267	47.5139	46.5968	45.8186	41.7842	41.6633		0.958681	0.503126
Q8VCR7	Putative protein-lysine deacylase ABHD14B OS=Mus musculus OX=10090 GN=Abhd14b PE=1 SV=1	Abhd14b	63	10		12300.4	9849.3	10939.5	11710.9	8358.3	13119.5		10.1917	9.0286	9.7709	10.6497	8.75031	11.5677		1.06817	0.503205
P51860	Nucleosome assembly protein 1-like 2 OS=Mus musculus OX=10090 GN=Nap1l2 PE=1 SV=2	Nap1l2	2	1		148.8	130.5	117.5	125.1	97.2	132.1		0.123291	0.119626	0.104948	0.113763	0.101759	0.116475		0.954384	0.503357
Q60936	Atypical kinase COQ8A, mitochondrial OS=Mus musculus OX=10090 GN=Coq8a PE=1 SV=2	Coq8a	101	24		9317.5	12409.2	10935.2	10326.7	7050.4	10594.9		7.72019	11.3752	9.76706	9.3909	7.38107	9.34171		0.904763	0.503452
F8VPK0	Superkiller complex protein 3 OS=Mus musculus OX=10090 GN=Skic3 PE=3 SV=1	Skic3	21	14		1679.2	1449	1643	1611.2	1399.9	1553.2		1.39133	1.32826	1.46749	1.46519	1.46556	1.36948		1.02702	0.503751
O08997	Copper transport protein ATOX1 OS=Mus musculus OX=10090 GN=Atox1 PE=1 SV=1	Atox1	6	3		1427.3	839.6	1201.9	1127.2	1235.3	1179.2		1.18262	0.76964	1.07351	1.02505	1.29324	1.03972		1.10981	0.504341
Q9D8N2	DENN domain-containing protein 10 OS=Mus musculus OX=10090 GN=Dennd10 PE=1 SV=2	Dennd10	7	5		1611.6	1315.2	1573.7	1452.5	851.9	1558.9		1.33532	1.20561	1.40559	1.32087	0.891855	1.37451		0.908962	0.504675
Q99LR1	Lysophosphatidylserine lipase ABHD12 OS=Mus musculus OX=10090 GN=Abhd12 PE=1 SV=2	Abhd12	18	12		1647.7	1633.9	1209.7	1271.1	1073.2	1533		1.36523	1.49775	1.08048	1.15591	1.12353	1.35167		0.920795	0.504774
Q8K4G5	Actin-binding LIM protein 1 OS=Mus musculus OX=10090 GN=Ablim1 PE=1 SV=1	Ablim1	15	12		347.7	350.8	407	419.2	336.7	348.1		0.288093	0.321569	0.363523	0.381212	0.352492	0.306926		1.0693	0.504882
Q91VC4	Plasmalemma vesicle-associated protein OS=Mus musculus OX=10090 GN=Plvap PE=1 SV=1	Plvap	5	4		324.1	251.7	215.8	222.9	192	266.1		0.268539	0.230727	0.192747	0.202701	0.201005	0.234625		0.922425	0.504977
Q60710	Deoxynucleoside triphosphate triphosphohydrolase SAMHD1 OS=Mus musculus OX=10090 GN=Samhd1 PE=1 SV=3	Samhd1	53	26		9075.4	5419.8	4933.6	5486.9	4476.3	5782.9		7.5196	4.96819	4.40657	4.98968	4.68624	5.09888		0.874541	0.505006
Q9D958	Signal peptidase complex subunit 1 OS=Mus musculus OX=10090 GN=Spcs1 PE=2 SV=3	Spcs1	5	2		464.2	389.1	377.3	381.6	369	438.7		0.384622	0.356678	0.336995	0.34702	0.386307	0.38681		1.0388	0.50564
Q8C5W3	Tubulin-specific chaperone cofactor E-like protein OS=Mus musculus OX=10090 GN=Tbcel PE=1 SV=1	Tbcel	15	9		909.2	910.3	1069.1	1174	838.6	917.9		0.753335	0.834449	0.954895	1.06761	0.877931	0.809329		1.08345	0.505989
Q9WVD5	Mitochondrial ornithine transporter 1 OS=Mus musculus OX=10090 GN=Slc25a15 PE=1 SV=1	Slc25a15	65	16		7754.7	8308.9	6610.9	5900.1	5684.6	8020.5		6.4253	7.61656	5.9047	5.36543	5.95121	7.07182		0.921887	0.506284
Q8VE38	Oxidoreductase NAD-binding domain-containing protein 1 OS=Mus musculus OX=10090 GN=Oxnad1 PE=1 SV=2	Oxnad1	6	5		1329.9	1415.2	1491.7	1482.7	1313.6	1364.9		1.10191	1.29728	1.33235	1.34834	1.37521	1.20346		1.05238	0.506295
P24457	Cytochrome P450 2D11 OS=Mus musculus OX=10090 GN=Cyp2d11 PE=2 SV=2	Cyp2d11	60	1		365.4	381.8	414.7	425.8	343	377.2		0.302759	0.349986	0.3704	0.387214	0.359087	0.332584		1.05448	0.506531
Q04519	Sphingomyelin phosphodiesterase OS=Mus musculus OX=10090 GN=Smpd1 PE=1 SV=2	Smpd1	2	1		268.2	240.5	233.7	227.4	144.5	269.3		0.222222	0.22046	0.208735	0.206793	0.151277	0.237447		0.914186	0.506548
P11531	Dystrophin OS=Mus musculus OX=10090 GN=Dmd PE=1 SV=3	Dmd	12	8		886.3	823.7	837.9	816.5	647.2	863		0.734361	0.755065	0.748392	0.742509	0.677554	0.760922		0.974604	0.506774
Q8VCM8	BOS complex subunit NCLN OS=Mus musculus OX=10090 GN=Ncln PE=1 SV=2	Ncln	30	13		3084.4	3163.2	3501.4	3335.9	3146.7	3122.3		2.55564	2.89962	3.12737	3.0336	3.29428	2.75299		1.05805	0.506934
Q99N92	Large ribosomal subunit protein bL27m OS=Mus musculus OX=10090 GN=Mrpl27 PE=1 SV=1	Mrpl27	3	2		543.7	548.5	519.2	517	436.1	665.7		0.450493	0.502796	0.463737	0.47015	0.456554	0.586959		1.0682	0.507114
Q9CSV6	Vesicle transport protein SFT2C OS=Mus musculus OX=10090 GN=Sft2d3 PE=1 SV=3	Sft2d3	1	1		122.4	98.5	97.6	90.7	185.7	94.8		0.101417	0.0902924	0.087174	0.0824808	0.19441	0.0835868		1.29257	0.50713
Q9ERI6	Retinol dehydrogenase 14 OS=Mus musculus OX=10090 GN=Rdh14 PE=1 SV=1	Rdh14	21	13		2245.8	2059.1	2202.8	2040.7	1566.9	2254.6		1.8608	1.88752	1.96749	1.85577	1.64039	1.98792		0.959458	0.507412
Q8CEC0	Nuclear pore complex protein Nup88 OS=Mus musculus OX=10090 GN=Nup88 PE=1 SV=1	Nup88	4	4		43.2	60.1	56	45.4	39.3	51.6		0.0357942	0.0550921	0.0500179	0.0412859	0.0411432	0.0454966		0.907892	0.507422
Q921W4	Quinone oxidoreductase-like protein 1 OS=Mus musculus OX=10090 GN=Cryzl1 PE=1 SV=1	Cryzl1	10	7		1655.8	1281.5	1382.6	1460.2	1184.2	1547.6		1.37194	1.17472	1.23491	1.32788	1.23974	1.36455		1.03982	0.507888
Q8R1X6	Spartin OS=Mus musculus OX=10090 GN=Spart PE=1 SV=1	Spart	11	7		1580.4	1057.4	1478.6	1511.4	1249.8	1353.1		1.30947	0.969291	1.32065	1.37444	1.30842	1.19305		1.07682	0.50789
Q64471	Glutathione S-transferase theta-1 OS=Mus musculus OX=10090 GN=Gstt1 PE=1 SV=4	Gstt1	81	14		11119.4	8916.3	13138.9	13086.6	10114.4	10678.9		9.21319	8.17334	11.7354	11.9007	10.5888	9.41577		1.09558	0.508081
P46460	Vesicle-fusing ATPase OS=Mus musculus OX=10090 GN=Nsf PE=1 SV=2	Nsf	49	24		7694.9	7065.1	6407.4	6314.1	5801.7	7000.1		6.37576	6.4764	5.72294	5.74192	6.07381	6.17211		0.968385	0.508084
Q9DBT5	AMP deaminase 2 OS=Mus musculus OX=10090 GN=Ampd2 PE=1 SV=2	Ampd2	15	12		1233.8	1178.1	1036.1	1130.8	823.9	1122.8		1.02229	1.07993	0.92542	1.02833	0.862542	0.989993		0.95152	0.508109
Q60766	Immunity-related GTPase family M protein 1 OS=Mus musculus OX=10090 GN=Irgm1 PE=1 SV=1	Irgm1	26	12		4208	2678.1	2594	2589.6	2366	2958.7		3.48662	2.45495	2.3169	2.35493	2.47697	2.60874		0.900971	0.508858
Q8K1H1	Tudor domain-containing protein 7 OS=Mus musculus OX=10090 GN=Tdrd7 PE=1 SV=1	Tdrd7	3	2		313.5	217.9	295.3	261.4	216.3	239.4		0.259756	0.199743	0.263755	0.237712	0.226445	0.211083		0.933613	0.508932
Q9CQF3	Cleavage and polyadenylation specificity factor subunit 5 OS=Mus musculus OX=10090 GN=Nudt21 PE=1 SV=1	Nudt21	18	8		1924	1709.4	1489.2	1615.9	1309.8	1651.9		1.59417	1.56696	1.33012	1.46947	1.37123	1.45651		0.956796	0.509127
Q64669	NAD(P)H dehydrogenase [quinone] 1 OS=Mus musculus OX=10090 GN=Nqo1 PE=1 SV=3	Nqo1	18	10		2466.9	2533.1	3257.7	2824.1	2888	2696.1		2.044	2.32203	2.9097	2.56818	3.02345	2.3772		1.09526	0.509201
Q8VBW6	NEDD8-activating enzyme E1 regulatory subunit OS=Mus musculus OX=10090 GN=Nae1 PE=1 SV=1	Nae1	18	11		1767.6	1569.7	1605.3	1809.1	1366.3	1612.5		1.46458	1.4389	1.43382	1.64516	1.43038	1.42177		1.03689	0.509238
Q9JKW0	ADP-ribosylation factor-like protein 6-interacting protein 1 OS=Mus musculus OX=10090 GN=Arl6ip1 PE=1 SV=1	Arl6ip1	10	4		1261.2	1348.9	1623.5	1389.1	1499.4	1407.9		1.04499	1.2365	1.45007	1.26322	1.56972	1.24137		1.09185	0.509313
Q5FWK3	Rho GTPase-activating protein 1 OS=Mus musculus OX=10090 GN=Arhgap1 PE=1 SV=1	Arhgap1	20	11		1734.3	1491.1	1426.1	1451.6	1155.5	1580.1		1.43699	1.36685	1.27376	1.32006	1.20969	1.3932		0.962074	0.509546
Q8R059	UDP-glucose 4-epimerase OS=Mus musculus OX=10090 GN=Gale PE=1 SV=1	Gale	23	11		2803.4	2600	4368	4304.9	3634.7	2742.9		2.32281	2.38335	3.90139	3.91479	3.80517	2.41846		1.17785	0.509858
Q9QZD9	Eukaryotic translation initiation factor 3 subunit I OS=Mus musculus OX=10090 GN=Eif3i PE=1 SV=1	Eif3i	26	14		4824.2	3965.1	4226.6	4254.8	2931	4369.4		3.99718	3.63471	3.7751	3.86923	3.06847	3.85258		0.945936	0.509909
P08730	Keratin, type I cytoskeletal 13 OS=Mus musculus OX=10090 GN=Krt13 PE=1 SV=2	Krt13	25	2		1116	877.4	1230.8	825.4	525.2	1271.3		0.924683	0.80429	1.09932	0.750602	0.549832	1.12093		0.856121	0.510342
Q9DB43	Zinc finger protein-like 1 OS=Mus musculus OX=10090 GN=Zfpl1 PE=1 SV=1	Zfpl1	1	1		169.2	164.1	195.8	165.4	142.5	162.3		0.140194	0.150426	0.174884	0.150411	0.149183	0.143103		0.951007	0.510506
Q5DU37	Zinc finger FYVE domain-containing protein 26 OS=Mus musculus OX=10090 GN=Zfyve26 PE=1 SV=2	Zfyve26	4	3		29.1	30.7	30.2	20.9	22.1	33.8		0.0241114	0.0281419	0.0269739	0.019006	0.0231365	0.0298021		0.90808	0.510605
Q9JHS3	Ragulator complex protein LAMTOR2 OS=Mus musculus OX=10090 GN=Lamtor2 PE=1 SV=1	Lamtor2	7	5		115.6	128.8	101.2	96.8	58	131.9		0.0957826	0.118068	0.0903894	0.088028	0.0607203	0.116299		0.871178	0.511333
Q8VDI9	Alpha-1,2-mannosyltransferase ALG9 OS=Mus musculus OX=10090 GN=Alg9 PE=2 SV=1	Alg9	5	2		1653.2	1293.1	1634	1528.1	1519.8	1465.2		1.36979	1.18535	1.45945	1.38962	1.59108	1.29189		1.06427	0.511367
P20029	Endoplasmic reticulum chaperone BiP OS=Mus musculus OX=10090 GN=Hspa5 PE=1 SV=3	Hspa5	505	46		87993.7	58800.5	58540.2	56124.5	51391.3	67003		72.9089	53.9009	52.2867	51.0385	53.8016	59.0777		0.915249	0.511448
P11725	Ornithine transcarbamylase, mitochondrial OS=Mus musculus OX=10090 GN=Otc PE=1 SV=1	Otc	382	21		55193.1	65328.4	54568.7	51983.8	44912.8	57262.5		45.7313	59.8849	48.7395	47.273	47.0193	50.4894		0.937975	0.512705
P53026	Large ribosomal subunit protein uL1 OS=Mus musculus OX=10090 GN=Rpl10a PE=1 SV=3	Rpl10a	72	13		14526.7	11882	13520.7	11863.9	11323.3	12811.5		12.0364	10.8919	12.0764	10.7888	11.8544	11.2961		0.969565	0.513154
Q9D142	Uridine diphosphate glucose pyrophosphatase NUDT14 OS=Mus musculus OX=10090 GN=Nudt14 PE=1 SV=1	Nudt14	8	4		92.2	128.7	142.2	112.6	95.7	93.8		0.0763941	0.117976	0.12701	0.102396	0.100188	0.0827051		0.887703	0.513159
Q8BMK4	Cytoskeleton-associated protein 4 OS=Mus musculus OX=10090 GN=Ckap4 PE=1 SV=2	Ckap4	14	9		2165.6	1833.4	1432.8	1551.3	1197	1890.9		1.79435	1.68063	1.27974	1.41072	1.25314	1.66724		0.910905	0.513703
Q923B0	Gamma-glutamylaminecyclotransferase OS=Mus musculus OX=10090 GN=Ggact PE=1 SV=1	Ggact	10	4		951	613.5	687.4	755.3	665.5	827.8		0.787969	0.56238	0.613969	0.686855	0.696713	0.729886		1.07592	0.513815
Q91ZA3	Propionyl-CoA carboxylase alpha chain, mitochondrial OS=Mus musculus OX=10090 GN=Pcca PE=1 SV=2	Pcca	185	40		23537.4	25868.8	26159.9	24829.9	19603	22868.8		19.5024	23.7133	23.3654	22.5798	20.5224	20.1638		0.950211	0.514045
Q9CR13	Protein FMC1 homolog OS=Mus musculus OX=10090 GN=Fmc1 PE=1 SV=1	Fmc1	1	1		93	119.3	108	103	140.3	99.2		0.0770569	0.109359	0.096463	0.0936662	0.14688	0.0874664		1.15955	0.514552
P36993	Protein phosphatase 1B OS=Mus musculus OX=10090 GN=Ppm1b PE=1 SV=1	Ppm1b	38	11		3029.8	2543.5	3178.3	3417.4	2360	2973.5		2.5104	2.33156	2.83878	3.10772	2.47069	2.62179		1.06763	0.515293
P50516	V-type proton ATPase catalytic subunit A OS=Mus musculus OX=10090 GN=Atp6v1a PE=1 SV=2	Atp6v1a	75	27		10220.8	9456.4	7517.8	7704.1	6643.7	9384.2		8.46864	8.66844	6.71472	7.00596	6.9553	8.27421		0.932234	0.515344
Q4VAA2	Protein CDV3 OS=Mus musculus OX=10090 GN=Cdv3 PE=1 SV=2	Cdv3	13	7		1428.3	746.7	1094.1	1073.9	651.5	938.7		1.18345	0.684481	0.977224	0.976583	0.682056	0.827668		0.873876	0.515517
P24547	Inosine-5'-monophosphate dehydrogenase 2 OS=Mus musculus OX=10090 GN=Impdh2 PE=1 SV=2	Impdh2	43	21		4480.8	3132	3576.4	3977.9	3207.1	3808.8		3.71265	2.87102	3.19436	3.61742	3.35752	3.35829		1.05678	0.515813
Q8R395	COMM domain-containing protein 5 OS=Mus musculus OX=10090 GN=Commd5 PE=1 SV=1	Commd5	3	3		226.1	188.8	220.5	195	142.1	224.1		0.187339	0.173068	0.196945	0.177329	0.148765	0.197593		0.939596	0.516023
Q91XE0	Glycine N-acyltransferase OS=Mus musculus OX=10090 GN=Glyat PE=1 SV=1	Glyat	128	20		13320.2	16161.5	13316.1	11695.8	11160.3	14380.2		11.0367	14.8148	11.8936	10.6359	11.6837	12.6793		0.927243	0.516139
Q08879	Fibulin-1 OS=Mus musculus OX=10090 GN=Fbln1 PE=1 SV=2	Fbln1	6	4		92.8	85	89.7	81.3	61.9	95.4		0.0768912	0.0779173	0.0801179	0.0739326	0.0648032	0.0841159		0.948602	0.516175
Q8R1M2	Histone H2A.J OS=Mus musculus OX=10090 GN=H2aj PE=1 SV=1	H2aj	39	1		3730.5	3880	2858.5	3300.6	3100.7	4215.7		3.09098	3.5567	2.55314	3.0015	3.24613	3.71706		1.08302	0.516212
Q8BSY0	Aspartyl/asparaginyl beta-hydroxylase OS=Mus musculus OX=10090 GN=Asph PE=1 SV=1	Asph	65	30		6566.1	5783.5	5387.8	5414.5	4735.8	5920.4		5.44047	5.30159	4.81225	4.92384	4.95791	5.22012		0.970913	0.51665
P34022	Ran-specific GTPase-activating protein OS=Mus musculus OX=10090 GN=Ranbp1 PE=1 SV=2	Ranbp1	21	8		2966.9	2135.2	2328.1	2519.6	1099.8	2503.6		2.45828	1.95728	2.0794	2.29127	1.15138	2.20747		0.869923	0.516858
P26883	Peptidyl-prolyl cis-trans isomerase FKBP1A OS=Mus musculus OX=10090 GN=Fkbp1a PE=1 SV=2	Fkbp1a	7	1		788.8	682.2	699	734	566.5	660.1		0.653575	0.625355	0.62433	0.667485	0.59307	0.582022		0.968116	0.516984
P62843	Small ribosomal subunit protein uS19 OS=Mus musculus OX=10090 GN=Rps15 PE=1 SV=2	Rps15	37	5		5550.9	4703.9	5137.7	4515.4	4512.1	4785		4.5993	4.31194	4.58887	4.10622	4.72372	4.21902		0.966581	0.517044
Q9DC51	Guanine nucleotide-binding protein G(i) subunit alpha-3 OS=Mus musculus OX=10090 GN=Gnai3 PE=1 SV=3	Gnai3	34	7		942.2	1088.3	1014.6	938.3	824.5	945.1		0.780678	0.997617	0.906217	0.853271	0.86317	0.833311		0.949802	0.518315
Q9QWW1	Homer protein homolog 2 OS=Mus musculus OX=10090 GN=Homer2 PE=1 SV=1	Homer2	2	2		163.2	166.1	133.1	156	103.2	144.4		0.135222	0.15226	0.118882	0.141863	0.10804	0.12732		0.92829	0.518633
P68373	Tubulin alpha-1C chain OS=Mus musculus OX=10090 GN=Tuba1c PE=1 SV=1	Tuba1c	201	2		30666	23083.9	27761.9	27159.5	23376.5	28383.8		25.4089	21.1604	24.7963	24.6983	24.4729	25.0265		1.03968	0.518678
P70372	ELAV-like protein 1 OS=Mus musculus OX=10090 GN=Elavl1 PE=1 SV=2	Elavl1	30	10		2997.8	2561.5	2400.7	2545.3	2106.1	2536.3		2.48388	2.34806	2.14425	2.31465	2.20488	2.2363		0.968411	0.518787
Q3V384	AFG1-like ATPase OS=Mus musculus OX=10090 GN=Afg1l PE=1 SV=1	Afg1l	13	9		647.9	767.3	796.4	751	715.1	742		0.53683	0.703364	0.711325	0.682945	0.748639	0.654234		1.06882	0.518939
P58774	Tropomyosin beta chain OS=Mus musculus OX=10090 GN=Tpm2 PE=1 SV=1	Tpm2	76	5		1896.5	3183.5	3291.1	2675.9	2089.6	2000.3		1.57138	2.91823	2.93953	2.43341	2.1876	1.7637		0.859414	0.519042
Q9DCJ7	Small ribosomal subunit protein mS38 OS=Mus musculus OX=10090 GN=Aurkaip1 PE=1 SV=2	Aurkaip1	2	1		485	380.5	434	430	357	471.7		0.401856	0.348795	0.387638	0.391034	0.373744	0.415906		1.03724	0.519412
Q8CCH2	NHL repeat-containing protein 3 OS=Mus musculus OX=10090 GN=Nhlrc3 PE=1 SV=1	Nhlrc3	7	6		519.8	602.7	539.5	529.5	446.6	494.5		0.43069	0.55248	0.481869	0.481517	0.467546	0.436009		0.945417	0.519444
P70362	Ubiquitin recognition factor in ER-associated degradation protein 1 OS=Mus musculus OX=10090 GN=Ufd1 PE=1 SV=2	Ufd1	20	9		2255	1683.3	2445.9	2382.8	2188.5	1916		1.86842	1.54304	2.18462	2.16687	2.29114	1.68937		1.09852	0.519703
P63323	Small ribosomal subunit protein eS12 OS=Mus musculus OX=10090 GN=Rps12 PE=1 SV=3	Rps12	52	9		11869.6	9646.3	9664.4	10420.2	6275	10393.7		9.83478	8.84252	8.63201	9.47592	6.5693	9.16431		0.923111	0.519845
Q9D8H7	Metalloendopeptidase OMA1, mitochondrial OS=Mus musculus OX=10090 GN=Oma1 PE=1 SV=1	Oma1	2	2		181	159	196.9	177	189.1	169.5		0.149971	0.145751	0.175866	0.16096	0.197969	0.149451		1.07802	0.519857
P62317	Small nuclear ribonucleoprotein Sm D2 OS=Mus musculus OX=10090 GN=Snrpd2 PE=1 SV=1	Snrpd2	31	8		3128.5	2650	2461.2	2778.1	2403.6	2753.1		2.59218	2.42919	2.19829	2.52635	2.51633	2.42746		1.0347	0.519958
Q9CQ10	Charged multivesicular body protein 3 OS=Mus musculus OX=10090 GN=Chmp3 PE=1 SV=3	Chmp3	12	8		482.5	421.7	445.7	430.7	377.2	472.5		0.399785	0.386562	0.398089	0.39167	0.394891	0.416612		1.01582	0.519971
Q61696	Heat shock 70 kDa protein 1A OS=Mus musculus OX=10090 GN=Hspa1a PE=1 SV=2	Hspa1a	97	1		4087	4721.7	4668.7	4161	3748	3982.1		3.38636	4.32826	4.16997	3.78393	3.92379	3.51109		0.943979	0.520456
P70404	Isocitrate dehydrogenase [NAD] subunit gamma 1, mitochondrial OS=Mus musculus OX=10090 GN=Idh3g PE=1 SV=1	Idh3g	26	11		2367.5	2558.3	2431.7	2146.7	1671.7	2655.9		1.96164	2.34513	2.17194	1.95217	1.7501	2.34175		0.932907	0.520639
P11688	Integrin alpha-5 OS=Mus musculus OX=10090 GN=Itga5 PE=1 SV=3	Itga5	13	9		484.8	490.9	443.1	407.1	302.7	525.3		0.40169	0.449995	0.395766	0.370209	0.316897	0.463166		0.922097	0.520655
Q9JIH2	Nuclear pore complex protein Nup50 OS=Mus musculus OX=10090 GN=Nup50 PE=1 SV=3	Nup50	3	2		60.1	60.3	58.5	52.1	43.7	64		0.049797	0.0552755	0.0522508	0.0473787	0.0457496	0.0564299		0.950643	0.520673
P05202	Aspartate aminotransferase, mitochondrial OS=Mus musculus OX=10090 GN=Got2 PE=1 SV=1	Got2	292	28		35806.9	37990	39062	36620.1	28857.8	36026.5		29.6685	34.8245	34.8892	33.3016	30.2113	31.7652		0.958704	0.52083
P18052	Receptor-type tyrosine-protein phosphatase alpha OS=Mus musculus OX=10090 GN=Ptpra PE=1 SV=3	Ptpra	1	1		129	135.5	117.6	143.1	108.6	125.3		0.106885	0.124209	0.105038	0.130132	0.113693	0.110479		1.05406	0.521029
P59242	Cingulin OS=Mus musculus OX=10090 GN=Cgn PE=1 SV=1	Cgn	63	30		5616.1	7610.1	6506.8	6466.7	4770.2	5700.6		4.65333	6.97598	5.81172	5.88069	4.99393	5.02632		0.911697	0.521037
Q9R257	Heme-binding protein 1 OS=Mus musculus OX=10090 GN=Hebp1 PE=1 SV=2	Hebp1	21	8		3022.2	3372.1	3035.8	2957.6	2117.3	3242.4		2.5041	3.09112	2.7115	2.68958	2.2166	2.85888		0.934793	0.522351
P61161	Actin-related protein 2 OS=Mus musculus OX=10090 GN=Actr2 PE=1 SV=1	Actr2	63	13		9805.4	8195.6	7241	7578.6	6243.7	8507.8		8.12445	7.5127	6.46749	6.89183	6.53654	7.50148		0.946853	0.52278
P40630	Transcription factor A, mitochondrial OS=Mus musculus OX=10090 GN=Tfam PE=1 SV=2	Tfam	17	7		1887.7	2233.7	2142.3	1958.8	1565.5	2025.7		1.56409	2.04758	1.91345	1.78129	1.63892	1.7861		0.942299	0.522933
Q8C1Y8	Vacuolar fusion protein CCZ1 homolog OS=Mus musculus OX=10090 GN=Ccz1 PE=1 SV=1	Ccz1	6	5		187.3	179.9	325.1	264.7	311.6	196.9		0.155191	0.16491	0.290372	0.240713	0.326214	0.17361		1.21306	0.522959
Q9R233	Tapasin OS=Mus musculus OX=10090 GN=Tapbp PE=1 SV=2	Tapbp	16	7		1834.6	1122.9	941.1	1149.4	872.9	1132.9		1.52009	1.02933	0.840568	1.04524	0.91384	0.998898		0.872562	0.523298
P28700	Retinoic acid receptor RXR-alpha OS=Mus musculus OX=10090 GN=Rxra PE=1 SV=1	Rxra	6	4		380.9	287.1	360.4	331.5	331.8	342.7		0.315602	0.263177	0.321901	0.30146	0.347362	0.302165		1.05585	0.523588
Q8BG51	Mitochondrial Rho GTPase 1 OS=Mus musculus OX=10090 GN=Rhot1 PE=1 SV=1	Rhot1	23	8		1207.2	1225.2	1261.5	1261.7	863.3	1165.8		1.00025	1.12311	1.12674	1.14737	0.90379	1.02791		0.947374	0.523662
P70335	Rho-associated protein kinase 1 OS=Mus musculus OX=10090 GN=Rock1 PE=1 SV=1	Rock1	22	15		1856.1	1585.2	1427.6	1497.6	1122.4	1680.6		1.53791	1.45311	1.2751	1.36189	1.17504	1.48181		0.942014	0.523741
Q9CY27	Very-long-chain enoyl-CoA reductase OS=Mus musculus OX=10090 GN=Tecr PE=1 SV=1	Tecr	51	14		5325.2	5765.8	6607.1	6470.7	5670.7	5575.2		4.4123	5.28536	5.9013	5.88433	5.93666	4.91575		1.07294	0.524646
Q9R0E1	Multifunctional procollagen lysine hydroxylase and glycosyltransferase LH3 OS=Mus musculus OX=10090 GN=Plod3 PE=1 SV=1	Plod3	3	2		86.1	85.1	73.6	73.5	85.9	84.3		0.0713398	0.078009	0.0657378	0.0668394	0.0899288	0.0743288		1.07444	0.524877
Q9D8B1	Androgen-induced gene 1 protein OS=Mus musculus OX=10090 GN=Aig1 PE=2 SV=2	Aig1	3	1		205.5	181.1	244.5	223.9	229.7	189.4		0.170271	0.16601	0.218382	0.20361	0.240473	0.166997		1.10172	0.525226
P47911	Large ribosomal subunit protein eL6 OS=Mus musculus OX=10090 GN=Rpl6 PE=1 SV=3	Rpl6	91	17		14221	11514.2	12363.2	12391.1	11504.2	12526.3		11.7831	10.5548	11.0425	11.2682	12.0438	11.0447		1.02925	0.52523
Q9D7X3	Dual specificity protein phosphatase 3 OS=Mus musculus OX=10090 GN=Dusp3 PE=1 SV=1	Dusp3	11	5		1258.8	1213.3	1172.5	1134.9	840.4	1283		1.043	1.1122	1.04725	1.03206	0.879816	1.13124		0.950245	0.525564
Q8R1T4	UDP-N-acetylglucosamine transporter OS=Mus musculus OX=10090 GN=Slc35a3 PE=1 SV=1	Slc35a3	4	1		1532.5	1693.2	1731.8	1421.9	1360.5	1628.1		1.26978	1.55211	1.5468	1.29305	1.42431	1.43552		0.950599	0.52661
E9Q7G0	Nuclear mitotic apparatus protein 1 OS=Mus musculus OX=10090 GN=Numa1 PE=1 SV=1	Numa1	54	35		4962.1	3955.2	4094.5	4396.2	2903.9	4180.5		4.11144	3.62563	3.65711	3.99782	3.0401	3.68602		0.941176	0.526888
Q9JIX0	Transcription and mRNA export factor ENY2 OS=Mus musculus OX=10090 GN=Eny2 PE=1 SV=1	Eny2	2	2		503.4	400.1	419.5	419.5	410.6	444.3		0.417102	0.366761	0.374687	0.381485	0.429858	0.391747		1.03844	0.527205
Q9QWR8	Alpha-N-acetylgalactosaminidase OS=Mus musculus OX=10090 GN=Naga PE=1 SV=2	Naga	37	15		3816.2	4710.1	4493.8	4175.3	3499	3667.9		3.16199	4.31763	4.01375	3.79694	3.66311	3.23405		0.930458	0.527306
Q8VCH8	UBX domain-containing protein 4 OS=Mus musculus OX=10090 GN=Ubxn4 PE=1 SV=1	Ubxn4	21	9		1832.5	1498.1	1907.4	1784.6	1622.4	1705.6		1.51835	1.37327	1.70364	1.62288	1.69849	1.50386		1.05004	0.528267
Q9JIF7	Coatomer subunit beta OS=Mus musculus OX=10090 GN=Copb1 PE=1 SV=1	Copb1	102	37		12238.6	9457	11323.5	10960	9596.4	11249.5		10.1405	8.66899	10.1139	9.96681	10.0465	9.91888		1.03488	0.528318
Q9WVL3	Solute carrier family 12 member 7 OS=Mus musculus OX=10090 GN=Slc12a7 PE=1 SV=1	Slc12a7	9	7		986.4	849.4	1009.1	928.4	889.5	933.6		0.817301	0.778623	0.901304	0.844269	0.931219	0.823172		1.04062	0.528428
P50427	Steryl-sulfatase OS=Mus musculus OX=10090 GN=Sts PE=1 SV=1	Sts	21	10		1311.6	1132.6	1118.6	1117.5	1033	1033.5		1.08675	1.03823	0.999107	1.01623	1.08145	0.911255		0.963142	0.52852
O55234	Proteasome subunit beta type-5 OS=Mus musculus OX=10090 GN=Psmb5 PE=1 SV=3	Psmb5	49	15		5004.7	4990.8	7437.5	6747.4	5816.6	5591.1		4.14674	4.57494	6.643	6.13595	6.08941	4.92977		1.11653	0.528527
Q9CXI5	Mesencephalic astrocyte-derived neurotrophic factor OS=Mus musculus OX=10090 GN=Manf PE=1 SV=2	Manf	41	9		5354.6	3756.7	3441.7	3343.7	3229.1	4108.7		4.43666	3.44367	3.07404	3.04069	3.38055	3.62271		0.91689	0.528722
Q810U5	Coiled-coil domain-containing protein 50 OS=Mus musculus OX=10090 GN=Ccdc50 PE=1 SV=1	Ccdc50	9	4		226.8	147.4	133.3	158.4	77.3	174		0.187919	0.135118	0.11906	0.144046	0.0809255	0.153419		0.855897	0.528886
P62334	26S proteasome regulatory subunit 10B OS=Mus musculus OX=10090 GN=Psmc6 PE=1 SV=1	Psmc6	77	19		10109.3	7876.1	10553.1	10365.4	8257.6	9540		8.37625	7.21982	9.42578	9.42609	8.64489	8.41159		1.05838	0.528918
Q9DCF9	Translocon-associated protein subunit gamma OS=Mus musculus OX=10090 GN=Ssr3 PE=1 SV=1	Ssr3	21	5		1338.8	953.4	1042.7	1084.3	1023.7	1148		1.10929	0.873957	0.931315	0.986041	1.07171	1.01221		1.05332	0.529019
Q9JMA7	Cytochrome P450 3A41 OS=Mus musculus OX=10090 GN=Cyp3a41a PE=1 SV=2	Cyp3a41a; Cyp3a41b	90	8		1931.1	218.1	376	850.6	177.3	191.7		1.60005	0.199927	0.335834	0.773519	0.185616	0.169025		0.528211	0.529192
P21300	Aldo-keto reductase family 1 member B7 OS=Mus musculus OX=10090 GN=Akr1b7 PE=1 SV=4	Akr1b7	33	7		3015.4	3936.5	2688.6	3028.5	2073.9	3058.6		2.49847	3.60849	2.40139	2.75406	2.17117	2.69682		0.895832	0.529211
Q99JY9	Actin-related protein 3 OS=Mus musculus OX=10090 GN=Actr3 PE=1 SV=3	Actr3	120	21		16824	13990.6	12246	12841	10498.5	14623.7		13.9398	12.8248	10.9378	11.6774	10.9909	12.894		0.943232	0.529616
P50544	Very long-chain specific acyl-CoA dehydrogenase, mitochondrial OS=Mus musculus OX=10090 GN=Acadvl PE=1 SV=3	Acadvl	259	41		37232.3	41549.1	43280.1	38291.2	34619.1	34141.9		30.8495	38.087	38.6568	34.8213	36.2428	30.1035		0.940278	0.530572
P02535	Keratin, type I cytoskeletal 10 OS=Mus musculus OX=10090 GN=Krt10 PE=1 SV=3	Krt10	28	4		2703.1	2062	3045.9	2047.8	1313.2	3044.5		2.23971	1.89018	2.72053	1.86223	1.37479	2.68439		0.864387	0.530595
Q04207	Transcription factor p65 OS=Mus musculus OX=10090 GN=Rela PE=1 SV=1	Rela	10	7		1003.3	709.2	745.7	862.8	685.6	874.9		0.831303	0.650105	0.666041	0.784613	0.717755	0.771415		1.05883	0.530674
Q8C0Z1	Protein FAM234A OS=Mus musculus OX=10090 GN=Fam234a PE=1 SV=1	Fam234a	10	6		1403.6	1314.2	1305.3	1240.9	1257.5	1365.8		1.16298	1.20469	1.16586	1.12845	1.31648	1.20425		1.03273	0.530808
P11930	Acyl-coenzyme A diphosphatase NUDT19 OS=Mus musculus OX=10090 GN=Nudt19 PE=1 SV=2	Nudt19	38	12		2752.1	3259.9	3124.1	2929.1	2405.7	2744.2		2.2803	2.98827	2.79037	2.66367	2.51853	2.41961		0.943276	0.531027
P42225	Signal transducer and activator of transcription 1 OS=Mus musculus OX=10090 GN=Stat1 PE=1 SV=1	Stat1	44	23		8041.2	2936.2	2826.9	3460.2	2583.8	3662		6.66269	2.69154	2.52492	3.14664	2.70498	3.22885		0.764404	0.531035
Q3UUI3	Acyl-coenzyme A thioesterase THEM4 OS=Mus musculus OX=10090 GN=Them4 PE=1 SV=1	Them4	13	7		1458.8	1745.1	1830.4	1575	1246.7	1603.4		1.20872	1.59969	1.63487	1.43227	1.30517	1.41375		0.934264	0.531168
Q9CW03	Structural maintenance of chromosomes protein 3 OS=Mus musculus OX=10090 GN=Smc3 PE=1 SV=2	Smc3	41	27		4679.1	3978.2	3731.9	4009.2	3132.7	4013.1		3.87696	3.64671	3.33324	3.64589	3.27963	3.53842		0.963804	0.531367
P08249	Malate dehydrogenase, mitochondrial OS=Mus musculus OX=10090 GN=Mdh2 PE=1 SV=3	Mdh2	226	19		24175.3	29372.1	25253.1	25115.8	20265	24013.4		20.0309	26.9246	22.5555	22.8398	21.2155	21.173		0.938388	0.53154
Q7TMK9	Heterogeneous nuclear ribonucleoprotein Q OS=Mus musculus OX=10090 GN=Syncrip PE=1 SV=2	Syncrip	91	23		13892.4	12329.8	11503.2	12524	8923.3	12330.1		11.5108	11.3024	10.2744	11.3891	9.34181	10.8717		0.955118	0.531564
Q62261	Spectrin beta chain, non-erythrocytic 1 OS=Mus musculus OX=10090 GN=Sptbn1 PE=1 SV=2	Sptbn1	244	98		30312.7	30948.2	29921.3	29729.8	23543.2	29634.1		25.1162	28.3694	26.725	27.0357	24.6474	26.1289		0.970097	0.531573
Q9DCN2	NADH-cytochrome b5 reductase 3 OS=Mus musculus OX=10090 GN=Cyb5r3 PE=1 SV=3	Cyb5r3	110	14		12734.2	13644.4	14043.7	16016.7	10882.5	13659.7		10.5512	12.5075	12.5435	14.5653	11.3929	12.044		1.06741	0.531693
Q9JK42	[Pyruvate dehydrogenase (acetyl-transferring)] kinase isozyme 2, mitochondrial OS=Mus musculus OX=10090 GN=Pdk2 PE=1 SV=2	Pdk2	16	7		1441.5	1493	1068.3	1283.3	819.9	1324.3		1.19438	1.36859	0.95418	1.16701	0.858354	1.16766		0.907841	0.532233
Q8VCU1	Carboxylesterase 3B OS=Mus musculus OX=10090 GN=Ces3b PE=1 SV=2	Ces3b	125	7		6364.4	3897.1	4620.1	5756.2	4972.7	4420.5		5.27334	3.57237	4.12656	5.23457	5.20593	3.89763		1.10529	0.53253
P59808	SAM and SH3 domain-containing protein 1 OS=Mus musculus OX=10090 GN=Sash1 PE=1 SV=1	Sash1	2	1		56.2	51.8	55.8	56.3	39.8	51		0.0465656	0.0474837	0.0498392	0.0511981	0.0416667	0.0449676		0.957911	0.532638
Q8VH51	RNA-binding protein 39 OS=Mus musculus OX=10090 GN=Rbm39 PE=1 SV=2	Rbm39	19	8		3037.8	2480.5	2390.1	2387	1711.9	2824.8		2.51703	2.27381	2.13478	2.17069	1.79219	2.49068		0.931838	0.532669
Q76MZ3	Serine/threonine-protein phosphatase 2A 65 kDa regulatory subunit A alpha isoform OS=Mus musculus OX=10090 GN=Ppp2r1a PE=1 SV=3	Ppp2r1a	83	19		11538.6	9579.1	11093.5	11549	8583.9	11217.6		9.56053	8.78091	9.90845	10.5024	8.98649	9.89076		1.03999	0.532738
P63017	Heat shock cognate 71 kDa protein OS=Mus musculus OX=10090 GN=Hspa8 PE=1 SV=1	Hspa8	518	31		66608.8	53801.6	61186.3	61237.9	54718.2	58325.6		55.19	49.3185	54.6501	55.6885	57.2845	51.4267		1.03293	0.532848
B2RX12	ATP-binding cassette sub-family C member 3 OS=Mus musculus OX=10090 GN=Abcc3 PE=1 SV=2	Abcc3	12	10		477.8	751.1	690.5	620.3	771.9	649		0.39589	0.688514	0.616738	0.564089	0.808103	0.572235		1.14301	0.532911
Q60953	Protein PML OS=Mus musculus OX=10090 GN=Pml PE=1 SV=3	Pml	5	4		736	496.6	409.4	440.4	389.4	533		0.609827	0.45522	0.365666	0.400491	0.407663	0.469955		0.893337	0.53299
Q99N94	Large ribosomal subunit protein bL9m OS=Mus musculus OX=10090 GN=Mrpl9 PE=1 SV=2	Mrpl9	7	6		745.1	775.4	753.4	733.5	622.4	889.7		0.617367	0.710789	0.672919	0.66703	0.651591	0.784464		1.05098	0.53349
Q8BFY6	Peflin OS=Mus musculus OX=10090 GN=Pef1 PE=1 SV=1	Pef1	14	5		443.8	392.5	398.6	407.3	326.1	473.7		0.367719	0.359795	0.35602	0.370391	0.341394	0.41767		1.04238	0.533548
Q3UZZ6	Sulfotransferase 1 family member D1 OS=Mus musculus OX=10090 GN=Sult1d1 PE=1 SV=1	Sult1d1	99	18		16225.9	13863.8	14259.8	16128.1	10927.2	17295		13.4443	12.7086	12.7365	14.6666	11.4397	15.2493		1.06342	0.533835
Q9CY66	H/ACA ribonucleoprotein complex subunit 1 OS=Mus musculus OX=10090 GN=Gar1 PE=1 SV=1	Gar1	13	8		1472.2	1554.3	1478.8	1414.7	1383.6	1570.5		1.21982	1.42479	1.32083	1.2865	1.44849	1.38474		1.03891	0.533838
Q5H8C4	Intermembrane lipid transfer protein VPS13A OS=Mus musculus OX=10090 GN=Vps13a PE=1 SV=1	Vps13a	4	4		48.2	58	45.1	54.9	34.7	38		0.039937	0.0531671	0.0402822	0.049925	0.0363275	0.0335053		0.897826	0.533887
Q8K1J6	CCA tRNA nucleotidyltransferase 1, mitochondrial OS=Mus musculus OX=10090 GN=Trnt1 PE=1 SV=1	Trnt1	17	13		1925.1	1691.7	1869.8	1840.1	1512.5	1869.9		1.59508	1.55074	1.67006	1.67335	1.58344	1.64872		1.01861	0.53398
E9Q7M2	TSC22 domain family protein 2 OS=Mus musculus OX=10090 GN=Tsc22d2 PE=1 SV=1	Tsc22d2	2	2		212.4	219.7	183.9	191.9	119	220.7		0.175988	0.201393	0.164255	0.17451	0.124581	0.194595		0.911472	0.534133
P27786	Steroid 17-alpha-hydroxylase/17,20 lyase OS=Mus musculus OX=10090 GN=Cyp17a1 PE=1 SV=1	Cyp17a1	48	19		3689.7	5897.9	7125.3	9292.1	5750.8	4267.6		3.05717	5.40645	6.36415	8.45005	6.02052	3.76282		1.22968	0.534507
P62264	Small ribosomal subunit protein uS11 OS=Mus musculus OX=10090 GN=Rps14 PE=1 SV=3	Rps14	52	7		5522.3	4542.3	4651.8	4807.7	2805.6	5125.7		4.57561	4.16381	4.15488	4.37203	2.93719	4.51942		0.917354	0.534562
O08756	3-hydroxyacyl-CoA dehydrogenase type-2 OS=Mus musculus OX=10090 GN=Hsd17b10 PE=1 SV=4	Hsd17b10	113	12		10427.3	10883.5	11978.2	10556.6	7897	11183.9		8.63974	9.97662	10.6986	9.59996	8.26738	9.86104		0.945877	0.53459
B2RXC1	Trafficking protein particle complex subunit 11 OS=Mus musculus OX=10090 GN=Trappc11 PE=1 SV=1	Trappc11	8	6		553.4	407.2	493.7	496.5	456.7	464.7		0.45853	0.37327	0.440961	0.451507	0.47812	0.409734		1.05233	0.53488
P70255	Nuclear factor 1 C-type OS=Mus musculus OX=10090 GN=Nfic PE=1 SV=1	Nfic	5	1		217.6	215.4	234.1	210.5	196.8	238		0.180297	0.197452	0.209093	0.191425	0.20603	0.209849		1.03487	0.535453
P54822	Adenylosuccinate lyase OS=Mus musculus OX=10090 GN=Adsl PE=1 SV=2	Adsl	23	11		1971.5	1632.7	1929.5	2088.9	1468.4	1893.9		1.63352	1.49665	1.72338	1.8996	1.53727	1.66988		1.05217	0.535612
P62270	Small ribosomal subunit protein uS13 OS=Mus musculus OX=10090 GN=Rps18 PE=1 SV=3	Rps18	61	14		6479.4	5436.3	5943.3	5689.1	4640.7	5984.2		5.36863	4.98332	5.30841	5.17356	4.85835	5.27637		0.977518	0.536085
Q8VC19	5-aminolevulinate synthase, non-specific, mitochondrial OS=Mus musculus OX=10090 GN=Alas1 PE=1 SV=2	Alas1	2	2		142.9	180.8	160.9	153.1	130.7	138.4		0.118403	0.165735	0.143712	0.139226	0.13683	0.12203		0.930435	0.536575
Q8JZY2	COMM domain-containing protein 10 OS=Mus musculus OX=10090 GN=Commd10 PE=1 SV=1	Commd10	9	6		850.9	703.1	719.1	713.2	489.7	801.7		0.705029	0.644514	0.642283	0.64857	0.512668	0.706873		0.937888	0.536693
Q920E5	Farnesyl pyrophosphate synthase OS=Mus musculus OX=10090 GN=Fdps PE=1 SV=1	Fdps	49	14		6776.7	4316.3	8265.5	11719.7	4584.9	6455.2		5.61496	3.95664	7.38255	10.6577	4.79994	5.69166		1.24744	0.537003
Q99PW4	EKC/KEOPS complex subunit Tp53rkb OS=Mus musculus OX=10090 GN=Tp53rkb PE=2 SV=1	Tp53rkb	6	3		243.2	201.9	209	203.9	245.2	206		0.201508	0.185077	0.186674	0.185423	0.2567	0.181634		1.08809	0.537176
Q91WG8	Bifunctional UDP-N-acetylglucosamine 2-epimerase/N-acetylmannosamine kinase OS=Mus musculus OX=10090 GN=Gne PE=1 SV=1	Gne	64	27		10630.3	7719.7	9219.9	9524.2	7492.7	9990.7		8.80794	7.07645	8.23499	8.66112	7.84412	8.80898		1.04954	0.537366
Q8K4R4	Cytoplasmic phosphatidylinositol transfer protein 1 OS=Mus musculus OX=10090 GN=Pitpnc1 PE=1 SV=1	Pitpnc1	6	4		566.7	554.9	528.5	534.8	425.8	546.4		0.46955	0.508663	0.472044	0.486337	0.445771	0.48177		0.974916	0.537684
P47758	Signal recognition particle receptor subunit beta OS=Mus musculus OX=10090 GN=Srprb PE=1 SV=1	Srprb	25	10		3746.6	3006.1	3183.2	3071.2	3086	3414.8		3.10432	2.75561	2.84316	2.79289	3.23074	3.01089		1.03808	0.537827
P41233	Phospholipid-transporting ATPase ABCA1 OS=Mus musculus OX=10090 GN=Abca1 PE=1 SV=4	Abca1	21	17		1530.4	1496.8	1150.9	1164.6	1034.6	1448.7		1.26804	1.37208	1.02796	1.05906	1.08312	1.27734		0.932241	0.537867
Q5SRX1	TOM1-like protein 2 OS=Mus musculus OX=10090 GN=Tom1l2 PE=1 SV=1	Tom1l2	1	1		51.1	58	54.7	63.9	48.7	51.2		0.0423399	0.0531671	0.0488567	0.0581094	0.0509841	0.0451439		1.06839	0.538174
Q9ERB5	Solute carrier organic anion transporter family member 1C1 OS=Mus musculus OX=10090 GN=Slco1c1 PE=1 SV=1	Slco1c1	1	1		167.6	221.8	143	150.1	128.3	170.7		0.138868	0.203318	0.127724	0.136498	0.134317	0.150509		0.896606	0.538419
Q9DCU9	4-hydroxy-2-oxoglutarate aldolase, mitochondrial OS=Mus musculus OX=10090 GN=Hoga1 PE=1 SV=1	Hoga1	98	16		9105	9881.1	9743.5	9202.4	6937.7	9603.6		7.54412	9.05775	8.70266	8.36848	7.26309	8.46766		0.952368	0.538644
P62996	Transformer-2 protein homolog beta OS=Mus musculus OX=10090 GN=Tra2b PE=1 SV=1	Tra2b	18	7		1780.5	1464.2	1359.1	1421.8	1169.6	1526.8		1.47527	1.34219	1.21392	1.29296	1.22446	1.34621		0.958387	0.538678
Q9DBT9	Dimethylglycine dehydrogenase, mitochondrial OS=Mus musculus OX=10090 GN=Dmgdh PE=1 SV=1	Dmgdh	327	48		47193.9	50596.7	44552	46642.4	33428.3	46812.3		39.1034	46.3807	39.7928	42.4157	34.9961	41.2752		0.947398	0.538687
Q9CQZ6	NADH dehydrogenase [ubiquinone] 1 beta subcomplex subunit 3 OS=Mus musculus OX=10090 GN=Ndufb3 PE=1 SV=1	Ndufb3	16	4		1773.7	2251.9	1752.4	1949.4	2375	1731.9		1.46963	2.06426	1.5652	1.77275	2.48639	1.52705		1.13475	0.539408
Q9DAW9	Calponin-3 OS=Mus musculus OX=10090 GN=Cnn3 PE=1 SV=1	Cnn3	18	5		2619.5	2478.7	2186.3	2596.9	2032.5	2435.9		2.17044	2.27216	1.95275	2.36157	2.12783	2.14778		1.03781	0.539519
Q9CQR2	Small ribosomal subunit protein eS21 OS=Mus musculus OX=10090 GN=Rps21 PE=1 SV=1	Rps21	25	5		4610.6	3604.6	3534.6	3865.8	2128.9	4047.4		3.8202	3.30424	3.15702	3.51548	2.22875	3.56866		0.905794	0.539638
Q02013	Aquaporin-1 OS=Mus musculus OX=10090 GN=Aqp1 PE=1 SV=3	Aqp1	17	4		1086.8	1214.3	1042.5	1084.1	1037.3	1155.4		0.900489	1.11312	0.931136	0.985859	1.08595	1.01874		1.04951	0.539896
Q91VH2	Sorting nexin-9 OS=Mus musculus OX=10090 GN=Snx9 PE=1 SV=1	Snx9	16	7		1525.7	1405.4	1401.5	1408.7	1177.2	1566.8		1.26415	1.28829	1.25179	1.28104	1.23241	1.38148		1.02384	0.540001
P61979	Heterogeneous nuclear ribonucleoprotein K OS=Mus musculus OX=10090 GN=Hnrnpk PE=1 SV=1	Hnrnpk	103	24		13243.3	10118.7	11018.5	11245.2	8150.1	11215.7		10.973	9.27555	9.84146	10.2262	8.53235	9.88908		0.952063	0.540291
Q9CWE0	Mitochondrial fission regulator 1-like OS=Mus musculus OX=10090 GN=Mtfr1l PE=1 SV=1	Mtfr1l	9	4		426	457.8	484.1	455.3	287.4	456.7		0.35297	0.419653	0.432387	0.414041	0.300879	0.40268		0.927461	0.540526
Q80SY5	Pre-mRNA-splicing factor 38B OS=Mus musculus OX=10090 GN=Prpf38b PE=1 SV=1	Prpf38b	3	3		636.1	533.8	504.7	493.2	455.7	556.7		0.527053	0.489321	0.450786	0.448506	0.477073	0.490852		0.965424	0.540543
Q8C0M9	Isoaspartyl peptidase/L-asparaginase OS=Mus musculus OX=10090 GN=Asrgl1 PE=1 SV=1	Asrgl1	16	10		808	548.7	722.8	768.1	594.1	697.2		0.669484	0.502979	0.645588	0.698495	0.621964	0.614734		1.06443	0.540869
Q99N87	Small ribosomal subunit protein uS5m OS=Mus musculus OX=10090 GN=Mrps5 PE=1 SV=1	Mrps5	26	13		2348.5	2435.2	2628.4	2416.3	2140.5	2655.7		1.94589	2.23229	2.34762	2.19734	2.24089	2.34158		1.03892	0.540957
O70152	Dolichol-phosphate mannosyltransferase subunit 1 OS=Mus musculus OX=10090 GN=Dpm1 PE=1 SV=1	Dpm1	26	11		1707.6	1620.8	1702.5	1531.3	1311.8	1741.5		1.41486	1.48575	1.52063	1.39253	1.37332	1.53551		0.972887	0.541117
Q9WTL7	Acyl-protein thioesterase 2 OS=Mus musculus OX=10090 GN=Lypla2 PE=1 SV=1	Lypla2	14	7		3859.8	2903.2	3200.9	3656.6	2561.1	3651.2		3.19811	2.66129	2.85897	3.32524	2.68122	3.21933		1.0582	0.541334
Q9QZ73	DCN1-like protein 1 OS=Mus musculus OX=10090 GN=Dcun1d1 PE=2 SV=1	Dcun1d1	14	8		1369.7	1069.1	1235.3	1198.8	1051.6	1274.5		1.13489	0.980017	1.10334	1.09017	1.10092	1.12375		1.03001	0.541351
O35955	Proteasome subunit beta type-10 OS=Mus musculus OX=10090 GN=Psmb10 PE=1 SV=1	Psmb10	17	6		3213.9	1599.4	1166.4	1652	1037.8	1775.7		2.66294	1.46613	1.0418	1.5023	1.08647	1.56567		0.803431	0.541385
P31996	Macrosialin OS=Mus musculus OX=10090 GN=Cd68 PE=1 SV=1	Cd68	6	2		701.4	1001.6	300.9	360.4	402.7	690.7		0.581158	0.918141	0.268757	0.327741	0.421587	0.609002		0.768262	0.541585
Q60872	Eukaryotic translation initiation factor 1A OS=Mus musculus OX=10090 GN=Eif1a PE=2 SV=3	Eif1a	28	1		145.9	105.9	87.6	101.1	107.2	139		0.120888	0.0970758	0.0782422	0.0919383	0.112228	0.122559		1.10303	0.541707
Q99P88	Nuclear pore complex protein Nup155 OS=Mus musculus OX=10090 GN=Nup155 PE=1 SV=1	Nup155	11	8		667.3	651.1	586.6	538.1	566.5	585.3		0.552904	0.596847	0.523937	0.489338	0.59307	0.516069		0.955062	0.541728
A2ALW5	DnaJ homolog subfamily C member 25 OS=Mus musculus OX=10090 GN=Dnajc25 PE=1 SV=1	Dnajc25	8	4		1063.2	894.5	948.2	904.2	822	931.5		0.880935	0.819965	0.84691	0.822262	0.860553	0.82132		0.982858	0.541994
Q9JII6	Aldo-keto reductase family 1 member A1 OS=Mus musculus OX=10090 GN=Akr1a1 PE=1 SV=3	Akr1a1	156	21		18588.3	16278.2	18872.3	18207.4	14817	18653.9		15.4017	14.9218	16.8563	16.5575	15.5119	16.4475		1.02834	0.542039
P14069	Protein S100-A6 OS=Mus musculus OX=10090 GN=S100a6 PE=1 SV=3	S100a6	6	2		1310.2	1480.1	939.1	1236.1	748.8	1149.7		1.08559	1.35677	0.838782	1.12408	0.78392	1.01371		0.890457	0.542168
Q9DD20	Thiol S-methyltransferase TMT1B OS=Mus musculus OX=10090 GN=Tmt1b PE=1 SV=2	Tmt1b	125	11		13486.1	12386	18140.4	15505.7	16325.9	13571.6		11.1742	11.3539	16.2026	14.1006	17.0916	11.9663		1.11432	0.542275
Q8C196	Carbamoyl-phosphate synthase [ammonia], mitochondrial OS=Mus musculus OX=10090 GN=Cps1 PE=1 SV=2	Cps1	3536	107		361787	407802	290755	294512	244867	372848		299.766	373.822	259.696	267.823	256.351	328.747		0.913893	0.542378
P28867	Protein kinase C delta type OS=Mus musculus OX=10090 GN=Prkcd PE=1 SV=3	Prkcd	5	5		147.6	154.5	74.9	80.3	66.2	146.7		0.122297	0.141626	0.0668989	0.0730232	0.0693049	0.129348		0.821216	0.542397
Q9D2N9	Vacuolar protein sorting-associated protein 33A OS=Mus musculus OX=10090 GN=Vps33a PE=1 SV=2	Vps33a	9	6		469.3	395.3	403.2	399.2	403.3	417.5		0.388847	0.362361	0.360129	0.363025	0.422215	0.368117		1.03781	0.542481
Q8K003	Translation machinery-associated protein 7 OS=Mus musculus OX=10090 GN=Tma7 PE=3 SV=1	Tma7	1	1		391.2	213.1	276.8	277.5	206.6	249.6		0.324136	0.195343	0.247231	0.252353	0.21629	0.220077		0.898278	0.542722
P52792	Hexokinase-4 OS=Mus musculus OX=10090 GN=Gck PE=1 SV=1	Gck	66	19		7509.3	4901.7	5777.7	6936.6	4361.6	7509.5		6.22197	4.49326	5.1605	6.30801	4.56616	6.62126		1.10202	0.54326
P52479	Ubiquitin carboxyl-terminal hydrolase 10 OS=Mus musculus OX=10090 GN=Usp10 PE=1 SV=3	Usp10	22	13		2031.8	1835.7	2475.4	2117	2249.7	2025.2		1.68349	1.68274	2.21097	1.92516	2.35521	1.78565		1.08765	0.543381
P70677	Caspase-3 OS=Mus musculus OX=10090 GN=Casp3 PE=1 SV=1	Casp3	25	10		1908.3	1628.7	1595	1881.9	1310.5	1859.7		1.58116	1.49299	1.42462	1.71136	1.37196	1.63973		1.04986	0.543651
P17563	Methanethiol oxidase OS=Mus musculus OX=10090 GN=Selenbp1 PE=1 SV=2	Selenbp1	200	5		29506.4	21555.6	32212.7	33369.2	22076.8	29671.6		24.4481	19.7595	28.7716	30.3453	23.1122	26.162		1.09099	0.543958
P51859	Hepatoma-derived growth factor OS=Mus musculus OX=10090 GN=Hdgf PE=1 SV=2	Hdgf	56	15		9572.1	7088	8268.7	9105.8	7084.8	8142		7.93115	6.49739	7.38541	8.28063	7.41709	7.17894		1.04872	0.544315
Q8BU31	Ras-related protein Rap-2c OS=Mus musculus OX=10090 GN=Rap2c PE=1 SV=1	Rap2c	11	5		1047.5	1146.5	906	911.8	844.7	982.9		0.867926	1.05097	0.809218	0.829173	0.884317	0.86664		0.945757	0.544575
P32020	Sterol carrier protein 2 OS=Mus musculus OX=10090 GN=Scp2 PE=1 SV=3	Scp2	440	33		63162.2	50185.7	71013.4	59588.3	46194.8	54905.7		52.3342	46.0039	63.4275	54.1884	48.3614	48.4113		0.933209	0.544627
Q8R5I6	Glutathione S-transferase Mu 4 OS=Mus musculus OX=10090 GN=Gstm4 PE=1 SV=1	Gstm4	114	12		2530.1	3802.4	5073.8	4910.6	4532.6	3135		2.09636	3.48556	4.5318	4.4656	4.74518	2.76418		1.18403	0.54469
Q8R3G1	Nuclear inhibitor of protein phosphatase 1 OS=Mus musculus OX=10090 GN=Ppp1r8 PE=1 SV=1	Ppp1r8	5	3		962.2	694.8	771.2	807.2	611.7	720.5		0.797249	0.636905	0.688817	0.734052	0.640389	0.635278		0.946653	0.54476
Q8BFW7	Lipoma-preferred partner homolog OS=Mus musculus OX=10090 GN=Lpp PE=1 SV=1	Lpp	22	9		2705	2335.7	2312.9	2522.9	1505.3	2421		2.24128	2.14108	2.06583	2.29428	1.5759	2.13464		0.931241	0.544827
Q3TNA1	Xylulose kinase OS=Mus musculus OX=10090 GN=Xylb PE=1 SV=1	Xylb	65	18		7359.3	5557.8	7308.7	7336.6	5329.3	7434.6		6.09769	5.09469	6.52796	6.67176	5.57925	6.55522		1.06128	0.545007
O35075	Vacuolar protein sorting-associated protein 26C OS=Mus musculus OX=10090 GN=Vps26c PE=1 SV=1	Vps26c	5	4		259.7	218.1	213.6	214.7	173.8	236.1		0.215179	0.199927	0.190782	0.195244	0.181951	0.208174		0.966133	0.54628
Q9Z0E6	Guanylate-binding protein 2 OS=Mus musculus OX=10090 GN=Gbp2 PE=1 SV=1	Gbp2	29	10		6502.6	2556.1	1657.6	2290.6	2055.5	2966.5		5.38785	2.34311	1.48053	2.08303	2.15191	2.61562		0.743696	0.546753
Q8BX70	Intermembrane lipid transfer protein VPS13C OS=Mus musculus OX=10090 GN=Vps13c PE=1 SV=2	Vps13c	34	28		3921.8	3280.8	3428.7	3318.5	3057.9	3776.8		3.24948	3.00743	3.06243	3.01778	3.20132	3.33007		1.02466	0.546792
Q8BXZ1	Protein disulfide-isomerase TMX3 OS=Mus musculus OX=10090 GN=Tmx3 PE=1 SV=2	Tmx3	11	8		1348.8	1261.7	1194.8	1207	1041.9	1249.3		1.11757	1.15657	1.06717	1.09762	1.09077	1.10153		0.98462	0.546988
Q60598	Src substrate cortactin OS=Mus musculus OX=10090 GN=Cttn PE=1 SV=2	Cttn	13	7		2070	1295.9	1540	1616.8	971.4	1568		1.71514	1.18792	1.37549	1.47029	1.01696	1.38253		0.904461	0.547344
P61804	Dolichyl-diphosphooligosaccharide--protein glycosyltransferase subunit DAD1 OS=Mus musculus OX=10090 GN=Dad1 PE=1 SV=3	Dad1	4	2		391.6	319	303.3	311.9	375.3	326.6		0.324468	0.292419	0.2709	0.283636	0.392902	0.287969		1.08642	0.547458
Q8BLF1	Neutral cholesterol ester hydrolase 1 OS=Mus musculus OX=10090 GN=Nceh1 PE=1 SV=1	Nceh1	23	13		2327	2435.2	2657.3	2129.1	2197.1	2209.3		1.92808	2.23229	2.37344	1.93616	2.30015	1.94798		0.946507	0.547543
O35344	Importin subunit alpha-4 OS=Mus musculus OX=10090 GN=Kpna3 PE=1 SV=1	Kpna3	22	7		2816.6	2444.8	2683.5	2749.4	2185.1	2652		2.33375	2.24109	2.39684	2.50025	2.28758	2.33832		1.02216	0.547545
Q9CWK8	Sorting nexin-2 OS=Mus musculus OX=10090 GN=Snx2 PE=1 SV=2	Snx2	64	18		6231.3	5196.5	5098.4	5532.4	4643.5	5617		5.16306	4.7635	4.55377	5.03106	4.86129	4.95261		1.02518	0.547739
O88447	Kinesin light chain 1 OS=Mus musculus OX=10090 GN=Klc1 PE=1 SV=3	Klc1	6	4		225.3	207	155.8	185.7	130.5	194.1		0.186677	0.189752	0.139157	0.168872	0.136621	0.171141		0.924453	0.547998
P51432	1-phosphatidylinositol 4,5-bisphosphate phosphodiesterase beta-3 OS=Mus musculus OX=10090 GN=Plcb3 PE=1 SV=2	Plcb3	5	5		309.3	280.2	285.7	293.5	231.7	275.6		0.256276	0.256852	0.25518	0.266903	0.242567	0.243001		0.979387	0.548022
Q62419	Endophilin-A2 OS=Mus musculus OX=10090 GN=Sh3gl1 PE=1 SV=1	Sh3gl1	8	7		59.9	53.8	58.5	60.8	34.3	55.2		0.0496313	0.0493171	0.0522508	0.0552903	0.0359087	0.0486708		0.92507	0.548081
Q569Z6	Thyroid hormone receptor-associated protein 3 OS=Mus musculus OX=10090 GN=Thrap3 PE=1 SV=1	Thrap3	44	18		5771.8	4207.9	4305.1	4716.1	3464.1	4366.4		4.78233	3.85727	3.84521	4.28873	3.62657	3.84993		0.942363	0.548307
Q8K0B2	Lysosomal cobalamin transport escort protein LMBD1 OS=Mus musculus OX=10090 GN=Lmbrd1 PE=1 SV=1	Lmbrd1	2	1		175.5	164.1	152	169.5	133.1	170.4		0.145414	0.150426	0.135763	0.15414	0.139343	0.150245		1.02809	0.548504
Q62433	Protein NDRG1 OS=Mus musculus OX=10090 GN=Ndrg1 PE=1 SV=1	Ndrg1	3	3		649.4	580.6	732.5	576.8	463.8	690.4		0.538073	0.532221	0.654252	0.524531	0.485553	0.608738		0.938694	0.548591
Q9Z1K5	E3 ubiquitin-protein ligase ARIH1 OS=Mus musculus OX=10090 GN=Arih1 PE=1 SV=3	Arih1	16	8		1494.3	1204.8	1291.9	1295.4	1214.8	1306		1.23813	1.10441	1.15389	1.17801	1.27178	1.15152		1.03	0.548616
Q9JKL4	NADH dehydrogenase [ubiquinone] 1 alpha subcomplex assembly factor 3 OS=Mus musculus OX=10090 GN=Ndufaf3 PE=1 SV=1	Ndufaf3	3	2		375.2	355.5	366.8	331.2	251.3	396.7		0.310879	0.325878	0.327617	0.301187	0.263086	0.349777		0.947817	0.548715
Q11011	Puromycin-sensitive aminopeptidase OS=Mus musculus OX=10090 GN=Npepps PE=1 SV=2	Npepps	54	26		4279.8	3842.8	4279.8	4127.5	3166.1	3981.9		3.54611	3.5226	3.82262	3.75347	3.31459	3.51091		0.971321	0.549139
Q91WG0	Acylcarnitine hydrolase OS=Mus musculus OX=10090 GN=Ces2c PE=1 SV=1	Ces2c	49	11		2974.7	3966.7	5021.6	5042	4793.6	3128.8		2.46474	3.63617	4.48517	4.5851	5.01843	2.75872		1.16778	0.549493
Q9JKF6	Nectin-1 OS=Mus musculus OX=10090 GN=Nectin1 PE=1 SV=3	Nectin1	4	4		284.1	254.2	233.9	252.5	211	284.5		0.235396	0.233019	0.208914	0.229619	0.220896	0.250849		1.03548	0.549569
Q9JIK9	Small ribosomal subunit protein mS34 OS=Mus musculus OX=10090 GN=Mrps34 PE=1 SV=1	Mrps34	12	7		1687.2	1678.1	1720	1681.9	902.8	1799.6		1.39796	1.53827	1.53626	1.52949	0.945142	1.58674		0.908076	0.549964
Q01514	Guanylate-binding protein 1 OS=Mus musculus OX=10090 GN=Gbp1 PE=1 SV=1	Gbp1	14	3		157.9	43.8	108.9	86.3	82.6	52.4		0.130831	0.0401503	0.0972669	0.0784795	0.086474	0.046202		0.787165	0.550018
Q9JJU8	Adapter Sh3bgrl OS=Mus musculus OX=10090 GN=Sh3bgrl PE=1 SV=1	Sh3bgrl	14	6		1276.9	820.6	848.9	1017.3	842.7	1093		1.058	0.752223	0.758217	0.925113	0.882224	0.963717		1.07889	0.550201
Q571F8	Glutaminase liver isoform, mitochondrial OS=Mus musculus OX=10090 GN=Gls2 PE=1 SV=2	Gls2	85	21		11328.7	13488.7	7607.8	8675.7	6528.5	11506.5		9.38661	12.3647	6.79511	7.88951	6.83469	10.1455		0.8712	0.550469
P49442	Inositol polyphosphate 1-phosphatase OS=Mus musculus OX=10090 GN=Inpp1 PE=1 SV=2	Inpp1	20	10		2545.1	1967.2	2561.3	2686.7	2087.9	2221.9		2.10879	1.80328	2.28769	2.44323	2.18582	1.95909		1.06264	0.55061
Q8BXA5	Lipid scramblase CLPTM1L OS=Mus musculus OX=10090 GN=Clptm1l PE=1 SV=1	Clptm1l	3	2		331.6	261.2	302.1	277.9	296.9	296.9		0.274754	0.239435	0.269829	0.252717	0.310825	0.261782		1.05269	0.550725
O09174	Alpha-methylacyl-CoA racemase OS=Mus musculus OX=10090 GN=Amacr PE=1 SV=4	Amacr	83	21		10515.3	10083.6	11949.4	11277.1	10556.6	10170.7		8.71265	9.24338	10.6729	10.2552	11.0517	8.96769		1.05748	0.550896
B2RVL6	Zinc finger CCHC domain-containing protein 24 OS=Mus musculus OX=10090 GN=Zcchc24 PE=1 SV=1	Zcchc24	2	2		616.3	426.7	407.6	401.9	399.4	441.8		0.510647	0.391145	0.364059	0.36548	0.418132	0.389543		0.926772	0.551121
Q3V4B5	COMM domain-containing protein 6 OS=Mus musculus OX=10090 GN=Commd6 PE=1 SV=1	Commd6	7	5		724.9	592.4	686.5	636.5	498.3	675.6		0.60063	0.543038	0.613165	0.578821	0.521671	0.595688		0.965476	0.551206
Q8K1Y2	Serine/threonine-protein kinase D3 OS=Mus musculus OX=10090 GN=Prkd3 PE=1 SV=1	Prkd3	3	2		134.3	144.4	105.1	125.5	99.6	107.6		0.111277	0.132368	0.0938728	0.114127	0.104271	0.0948728		0.928164	0.551338
Q4QQM4	Tumor protein p53-inducible protein 11 OS=Mus musculus OX=10090 GN=Trp53i11 PE=1 SV=1	Trp53i11	1	1		100.1	78.8	82.1	94.9	69.1	90.9		0.0829398	0.0722339	0.0733298	0.0863002	0.0723409	0.0801481		1.04501	0.551521
Q922J3	CAP-Gly domain-containing linker protein 1 OS=Mus musculus OX=10090 GN=Clip1 PE=1 SV=1	Clip1	21	18		1878	1563.9	1694.9	1756.2	1269.5	1596.2		1.55605	1.43359	1.51384	1.59705	1.32904	1.4074		0.962253	0.551646
Q2TBE6	Phosphatidylinositol 4-kinase type 2-alpha OS=Mus musculus OX=10090 GN=Pi4k2a PE=1 SV=1	Pi4k2a	8	7		369.8	387.2	403.7	340.6	326.5	376.7		0.306405	0.354936	0.360575	0.309735	0.341813	0.332143		0.962595	0.55194
Q8R050	Eukaryotic peptide chain release factor GTP-binding subunit ERF3A OS=Mus musculus OX=10090 GN=Gspt1 PE=1 SV=2	Gspt1	75	28		8464.7	6142.9	6971.2	7307.2	5978.5	7721.4		7.01359	5.63104	6.22651	6.64502	6.2589	6.80809		1.04456	0.552022
Q9D8B4	NADH dehydrogenase [ubiquinone] 1 alpha subcomplex subunit 11 OS=Mus musculus OX=10090 GN=Ndufa11 PE=1 SV=2	Ndufa11	7	2		872	1242.8	948.4	1020.5	1400.1	889.7		0.722512	1.13924	0.847088	0.928023	1.46577	0.784464		1.17329	0.552119
Q91XU3	Phosphatidylinositol 5-phosphate 4-kinase type-2 gamma OS=Mus musculus OX=10090 GN=Pip4k2c PE=1 SV=1	Pip4k2c	2	2		347.4	289.6	279.4	283	257.2	286.5		0.287845	0.265469	0.249553	0.257355	0.269263	0.252612		0.970559	0.552342
Q8VC26	TLC domain-containing protein 2 OS=Mus musculus OX=10090 GN=Tlcd2 PE=2 SV=1	Tlcd2	4	3		279.8	317	527.7	471.3	399	347.7		0.231834	0.290586	0.471329	0.428591	0.417714	0.306573		1.16013	0.55266
Q8BHG3	Cell cycle control protein 50B OS=Mus musculus OX=10090 GN=Tmem30b PE=2 SV=1	Tmem30b	2	1		53.5	58.1	47.3	45.2	43	52.7		0.0443284	0.0532588	0.0422472	0.041104	0.0450168	0.0464665		0.948173	0.553316
G5E829	Plasma membrane calcium-transporting ATPase 1 OS=Mus musculus OX=10090 GN=Atp2b1 PE=1 SV=1	Atp2b1	17	8		940.6	954	880.2	846.6	779.2	895.6		0.779352	0.874507	0.786174	0.769881	0.815745	0.789666		0.973468	0.553399
Q9JHU2	Palmdelphin OS=Mus musculus OX=10090 GN=Palmd PE=1 SV=1	Palmd	8	6		539.9	473.3	638.9	589.2	371.3	457.9		0.447344	0.433862	0.57065	0.535807	0.388714	0.403738		0.91487	0.553961
O08914	Fatty-acid amide hydrolase 1 OS=Mus musculus OX=10090 GN=Faah PE=1 SV=1	Faah	74	22		7160.9	7088.5	7348.9	6893	6330.3	7416.6		5.9333	6.49785	6.56386	6.26836	6.6272	6.53935		1.02316	0.554124
Q921M4	Golgin subfamily A member 2 OS=Mus musculus OX=10090 GN=Golga2 PE=1 SV=3	Golga2	14	11		196.5	183.6	163.3	186.7	123.5	172.1		0.162814	0.168301	0.145856	0.169781	0.129292	0.151744		0.945167	0.554169
P19639	Glutathione S-transferase Mu 3 OS=Mus musculus OX=10090 GN=Gstm3 PE=1 SV=2	Gstm3	180	9		3827.9	6509.1	4706.8	4453.4	3389.3	4681.1		3.17168	5.96672	4.204	4.04983	3.54826	4.12741		0.878815	0.554206
O88983	Syntaxin-8 OS=Mus musculus OX=10090 GN=Stx8 PE=1 SV=1	Stx8	8	4		1342.7	1167.7	1167.8	1191.9	1049.8	1228.7		1.11252	1.0704	1.04305	1.08389	1.09904	1.08337		1.0125	0.554224
Q9CXY6	Interleukin enhancer-binding factor 2 OS=Mus musculus OX=10090 GN=Ilf2 PE=1 SV=1	Ilf2	15	7		2534.3	2029.5	2203.2	2235.8	2077.8	2173.8		2.09984	1.86039	1.96785	2.03319	2.17525	1.91668		1.03324	0.554333
P31230	Aminoacyl tRNA synthase complex-interacting multifunctional protein 1 OS=Mus musculus OX=10090 GN=Aimp1 PE=1 SV=2	Aimp1	30	12		3723.2	2590.4	2882.1	3213.9	2636.6	3143.8		3.08493	2.37455	2.57422	2.92266	2.76026	2.77194		1.05242	0.554466
Q91WK1	SPRY domain-containing protein 4 OS=Mus musculus OX=10090 GN=Spryd4 PE=1 SV=1	Spryd4	15	10		1244.6	1334.3	1344.3	1249.4	1030.9	1268.2		1.03124	1.22312	1.2007	1.13618	1.07925	1.11819		0.964855	0.554683
Q3UCV8	Ubiquitin thioesterase otulin OS=Mus musculus OX=10090 GN=Otulin PE=1 SV=1	Otulin	11	6		389.3	257.5	332.9	307.2	301.4	358.3		0.322562	0.236044	0.297338	0.279362	0.315536	0.315919		1.06411	0.554689
Q8K268	ATP-binding cassette sub-family F member 3 OS=Mus musculus OX=10090 GN=Abcf3 PE=1 SV=1	Abcf3	7	6		1315.8	929.6	1210.2	1133.1	1040	1199.9		1.09023	0.85214	1.08092	1.03042	1.08878	1.05797		1.0509	0.554721
P68368	Tubulin alpha-4A chain OS=Mus musculus OX=10090 GN=Tuba4a PE=1 SV=1	Tuba4a	187	5		5409.1	4423.4	5641	5361.2	4504.9	5172.1		4.48181	4.05482	5.03841	4.87537	4.71619	4.56033		1.04249	0.555089
Q9CRC0	Vitamin K epoxide reductase complex subunit 1 OS=Mus musculus OX=10090 GN=Vkorc1 PE=1 SV=1	Vkorc1	3	1		149	201.9	209.8	151	149.7	180.7		0.123457	0.185077	0.187388	0.137316	0.156721	0.159326		0.914184	0.555146
Q7TN29	Stromal membrane-associated protein 2 OS=Mus musculus OX=10090 GN=Smap2 PE=1 SV=1	Smap2	11	8		1959.4	1645.5	1682	1748.4	1534.3	1732		1.6235	1.50839	1.50232	1.58996	1.60626	1.52713		1.01924	0.555232
Q9CQZ1	Heat shock factor-binding protein 1 OS=Mus musculus OX=10090 GN=Hsbp1 PE=1 SV=1	Hsbp1	3	3		120.3	100.1	104.1	119.4	49.8	103.4		0.0996769	0.0917591	0.0929796	0.10858	0.0521357	0.0911696		0.885624	0.555332
Q9CS42	Ribose-phosphate pyrophosphokinase 2 OS=Mus musculus OX=10090 GN=Prps2 PE=1 SV=4	Prps2	37	1		450.7	437.3	480	427.3	306.1	483.9		0.373436	0.400862	0.428725	0.388578	0.320456	0.426663		0.944037	0.555492
Q14C51	Small ribosomal subunit protein mS39 OS=Mus musculus OX=10090 GN=Ptcd3 PE=1 SV=2	Ptcd3	41	19		2656.5	2613.4	2798.5	2657	2237.6	2879.6		2.20109	2.39564	2.49955	2.41622	2.34255	2.53899		1.02839	0.55566
Q8R0Y8	Mitochondrial coenzyme A transporter SLC25A42 OS=Mus musculus OX=10090 GN=Slc25a42 PE=1 SV=1	Slc25a42	27	12		2794.7	2548	3557.5	3268.9	3057.9	2696.8		2.3156	2.33569	3.17747	2.97267	3.20132	2.37782		1.09236	0.555764
Q9CWU9	Nucleoporin Nup37 OS=Mus musculus OX=10090 GN=Nup37 PE=1 SV=2	Nup37	2	2		144.7	153	137.1	139.3	121.3	129.5		0.119894	0.140251	0.122454	0.126677	0.126989	0.114182		0.961444	0.556175
A2ARZ3	Fibrous sheath-interacting protein 2 OS=Mus musculus OX=10090 GN=Fsip2 PE=1 SV=3	Fsip2	1	1		540.6	505.7	1291.9	1141.4	1119.8	529.1		0.447924	0.463562	1.15389	1.03797	1.17232	0.466517		1.29603	0.556225
Q9R0T8	Inhibitor of nuclear factor kappa-B kinase subunit epsilon OS=Mus musculus OX=10090 GN=Ikbke PE=1 SV=2	Ikbke	1	1		172.3	92	108.7	109.2	117.4	163.6		0.142762	0.084334	0.0970882	0.0993043	0.122906	0.144249		1.1304	0.55632
Q7TQ95	Endoplasmic reticulum junction formation protein lunapark OS=Mus musculus OX=10090 GN=Lnpk PE=1 SV=1	Lnpk	6	5		481.5	404.5	476.7	453.8	421.8	436.7		0.398956	0.370795	0.425777	0.412677	0.441583	0.385046		1.03662	0.556447
P57746	V-type proton ATPase subunit D OS=Mus musculus OX=10090 GN=Atp6v1d PE=1 SV=1	Atp6v1d	17	8		2145.4	1896	1619.5	1640.2	1501.2	1898.7		1.77761	1.73801	1.4465	1.49157	1.57161	1.67412		0.95469	0.556684
Q9DCA2	Small ribosomal subunit protein uS11m OS=Mus musculus OX=10090 GN=Mrps11 PE=1 SV=2	Mrps11	8	5		1066.8	1073.4	1148.8	1043.8	645.2	1182.5		0.883917	0.983958	1.02608	0.949211	0.675461	1.04263		0.92168	0.556717
Q7TSV4	Phosphopentomutase OS=Mus musculus OX=10090 GN=Pgm2 PE=1 SV=1	Pgm2	22	12		2717.9	2528.5	2362.2	2536.6	1812.1	2507.1		2.25197	2.31781	2.10986	2.30673	1.89709	2.21055		0.960288	0.556728
Q9DCM0	Persulfide dioxygenase ETHE1, mitochondrial OS=Mus musculus OX=10090 GN=Ethe1 PE=1 SV=2	Ethe1	37	11		3178.6	5368.8	3519.8	3338.7	2633.3	3979.6		2.63369	4.92144	3.1438	3.03615	2.7568	3.50888		0.869417	0.556804
Q91VH6	Protein MEMO1 OS=Mus musculus OX=10090 GN=Memo1 PE=1 SV=1	Memo1	20	9		1743.9	1722.7	1718.8	1697.7	1419.9	1867.4		1.44494	1.57915	1.53519	1.54385	1.48649	1.64652		1.02579	0.557052
Q62376	U1 small nuclear ribonucleoprotein 70 kDa OS=Mus musculus OX=10090 GN=Snrnp70 PE=1 SV=2	Snrnp70	28	15		4948.2	4200	3944	4123.9	3576.1	4142		4.09993	3.85003	3.52269	3.75019	3.74382	3.65207		0.971536	0.557065
B1AXP6	Mitochondrial import receptor subunit TOM5 homolog OS=Mus musculus OX=10090 GN=Tomm5 PE=3 SV=1	Tomm5	4	2		362.8	450.5	462.8	428.9	435.2	418.5		0.300605	0.412962	0.413362	0.390033	0.455611	0.368999		1.07784	0.557068
P03921	NADH-ubiquinone oxidoreductase chain 5 OS=Mus musculus OX=10090 GN=Mtnd5 PE=1 SV=3	Mtnd5	6	2		457.7	657.2	438.8	533.3	732.4	433.5		0.379236	0.602438	0.391926	0.484972	0.76675	0.382225		1.18954	0.557644
P61211	ADP-ribosylation factor-like protein 1 OS=Mus musculus OX=10090 GN=Arl1 PE=1 SV=1	Arl1	20	7		3104.2	2523.9	2776.4	2633.5	2254	2785.8		2.57204	2.31359	2.47981	2.39485	2.35972	2.45629		0.979011	0.557906
P59325	Eukaryotic translation initiation factor 5 OS=Mus musculus OX=10090 GN=Eif5 PE=1 SV=1	Eif5	52	20		9095.6	8102.1	7935.8	8233.8	7575.5	8098.8		7.53633	7.42699	7.08807	7.48766	7.9308	7.14085		1.02303	0.55829
Q9CR62	Mitochondrial 2-oxoglutarate/malate carrier protein OS=Mus musculus OX=10090 GN=Slc25a11 PE=1 SV=3	Slc25a11	57	16		5246.1	5824	5611.9	5132.2	4453.6	5447.2		4.34676	5.33871	5.01242	4.66712	4.66248	4.80289		0.961533	0.558293
Q8R2K1	Fucose mutarotase OS=Mus musculus OX=10090 GN=Fuom PE=1 SV=1	Fuom	7	4		972.2	942.4	877.6	915.7	766	1001.2		0.805535	0.863874	0.783851	0.83272	0.801926	0.882776		1.02615	0.558543
Q8VCM5	Mitochondrial ubiquitin ligase activator of NFKB 1 OS=Mus musculus OX=10090 GN=Mul1 PE=1 SV=2	Mul1	2	2		157.4	158.1	204.1	175.2	179.4	167.6		0.130417	0.144926	0.182297	0.159323	0.187814	0.147776		1.08145	0.558733
Q8R5A3	Amyloid beta A4 precursor protein-binding family B member 1-interacting protein OS=Mus musculus OX=10090 GN=Apbb1ip PE=1 SV=2	Apbb1ip	5	3		145.7	95.5	64.2	78.5	51.7	110.7		0.120723	0.0875424	0.0573419	0.0713864	0.0541248	0.0976061		0.840028	0.558919
Q8VDT9	Large ribosomal subunit protein mL50 OS=Mus musculus OX=10090 GN=Mrpl50 PE=1 SV=2	Mrpl50	5	4		700	785.9	721.4	745	615.1	803.6		0.579998	0.720414	0.644337	0.677488	0.643949	0.708548		1.04383	0.559267
Q8BGV0	Probable asparagine--tRNA ligase, mitochondrial OS=Mus musculus OX=10090 GN=Nars2 PE=1 SV=1	Nars2	8	4		1487.5	1492	1417.5	1375.2	1406	1468		1.2325	1.36768	1.26608	1.25058	1.47194	1.29436		1.03896	0.559327
Q7M753	Pantothenate kinase 2, mitochondrial OS=Mus musculus OX=10090 GN=Pank2 PE=1 SV=1	Pank2	8	3		89.5	93.1	142.4	150	95.7	102.9		0.0741569	0.0853424	0.127188	0.136407	0.100188	0.0907287		1.14175	0.559607
Q9D071	MMS19 nucleotide excision repair protein homolog OS=Mus musculus OX=10090 GN=Mms19 PE=1 SV=1	Mms19	8	6		417.9	305.2	368.1	342.3	328.6	388.5		0.346259	0.279769	0.328778	0.311281	0.344012	0.342547		1.04507	0.559813
Q91VR2	ATP synthase subunit gamma, mitochondrial OS=Mus musculus OX=10090 GN=Atp5f1c PE=1 SV=1	Atp5f1c	117	13		16632.9	19836.2	18806.2	16839.6	14340.8	18044.9		13.7815	18.1833	16.7972	15.3136	15.0134	15.9105		0.948226	0.560116
Q8BP56	Protein-glucosylgalactosylhydroxylysine glucosidase OS=Mus musculus OX=10090 GN=Pgghg PE=1 SV=1	Pgghg	11	8		581.1	644.3	696.5	730	571.4	610.8		0.481481	0.590613	0.622097	0.663848	0.598199	0.538553		1.06281	0.5602
P01898	H-2 class I histocompatibility antigen, Q10 alpha chain OS=Mus musculus OX=10090 GN=H2-Q10 PE=1 SV=3	H2-Q10	40	7		915.5	1200.6	1454	982.9	1020.7	989.8		0.758555	1.10056	1.29868	0.89383	1.06857	0.872724		0.897819	0.560256
P16406	Glutamyl aminopeptidase OS=Mus musculus OX=10090 GN=Enpep PE=1 SV=1	Enpep	56	27		6323.7	7140.1	5887.9	6033	5144.3	6063		5.23962	6.54515	5.25893	5.48629	5.38557	5.34585		0.951537	0.560301
P11247	Myeloperoxidase OS=Mus musculus OX=10090 GN=Mpo PE=1 SV=2	Mpo	8	7		669	397.4	280	389.8	323.6	345.1		0.554313	0.364286	0.250089	0.354476	0.338777	0.304281		0.85355	0.560401
P70302	Stromal interaction molecule 1 OS=Mus musculus OX=10090 GN=Stim1 PE=1 SV=2	Stim1	20	8		901.2	880.1	908.5	858.8	750.3	856.2		0.746706	0.806765	0.811451	0.780976	0.78549	0.754927		0.981594	0.561036
P97393	Rho GTPase-activating protein 5 OS=Mus musculus OX=10090 GN=Arhgap5 PE=1 SV=3	Arhgap5	8	6		221.2	180.4	211.3	207.7	167	215.4		0.183279	0.165368	0.188728	0.188878	0.174832	0.189922		1.03025	0.561551
P22315	Ferrochelatase, mitochondrial OS=Mus musculus OX=10090 GN=Fech PE=1 SV=3	Fech	88	26		12729.9	14636.3	13149.6	11592.6	9505.6	14623.4		10.5476	13.4167	11.7449	10.5421	9.95142	12.8937		0.934974	0.561699
Q3ULD5	Methylcrotonoyl-CoA carboxylase beta chain, mitochondrial OS=Mus musculus OX=10090 GN=Mccc2 PE=1 SV=1	Mccc2	113	28		12189.9	12371.6	12599.8	11996.8	8584.4	12770.2		10.1002	11.3407	11.2538	10.9097	8.98702	11.2597		0.952948	0.561894
Q8BPM0	Disheveled-associated activator of morphogenesis 1 OS=Mus musculus OX=10090 GN=Daam1 PE=1 SV=4	Daam1	4	4		529.3	508.2	456.5	467.9	422.4	462		0.438562	0.465854	0.407735	0.425499	0.442211	0.407354		0.971736	0.561965
Q8R0Y6	Cytosolic 10-formyltetrahydrofolate dehydrogenase OS=Mus musculus OX=10090 GN=Aldh1l1 PE=1 SV=1	Aldh1l1	732	70		87501.8	86419.2	89875.1	100855	66037.9	95931.9		72.5013	79.2183	80.2743	91.7155	69.1352	84.5848		1.05794	0.561991
P12710	Fatty acid-binding protein, liver OS=Mus musculus OX=10090 GN=Fabp1 PE=1 SV=2	Fabp1	733	21		65318.8	46170.7	107353	97312.2	95517.2	53422.7		54.1211	42.3235	95.8854	88.4938	99.9971	47.1037		1.22495	0.562163
Q6NS82	Reticulophagy regulator 2 OS=Mus musculus OX=10090 GN=Retreg2 PE=1 SV=2	Retreg2	4	3		421.8	382.3	525.8	457.5	260.9	420.2		0.34949	0.350445	0.469632	0.416041	0.273137	0.370498		0.906041	0.562165
Q8BX80	Cytosolic endo-beta-N-acetylglucosaminidase OS=Mus musculus OX=10090 GN=Engase PE=1 SV=1	Engase	3	3		159.3	154.2	135.6	145.2	129.3	157.3		0.131991	0.141351	0.121115	0.132042	0.135364	0.138694		1.02952	0.562518
P10852	Amino acid transporter heavy chain SLC3A2 OS=Mus musculus OX=10090 GN=Slc3a2 PE=1 SV=1	Slc3a2	23	13		2773.7	2402.6	1654.1	1931.7	1639.3	2256.1		2.2982	2.2024	1.4774	1.75665	1.71619	1.98924		0.913696	0.562543
Q9ERA6	Tuftelin-interacting protein 11 OS=Mus musculus OX=10090 GN=Tfip11 PE=1 SV=1	Tfip11	2	2		336.4	327.4	292.3	299.3	256.4	407.6		0.278731	0.300119	0.261075	0.272178	0.268425	0.359388		1.07151	0.562963
P47802	Metaxin-1 OS=Mus musculus OX=10090 GN=Mtx1 PE=1 SV=1	Mtx1	49	16		4893.9	5109.5	5550.5	4923	4086.4	5017.6		4.05493	4.68375	4.95757	4.47688	4.27806	4.42411		0.962237	0.563001
Q8JZX4	Splicing factor 45 OS=Mus musculus OX=10090 GN=Rbm17 PE=1 SV=1	Rbm17	7	5		1130.6	944.5	913.1	956.1	802	952.8		0.93678	0.865799	0.815559	0.869458	0.839615	0.840101		0.973659	0.563228
Q9QYJ0	DnaJ homolog subfamily A member 2 OS=Mus musculus OX=10090 GN=Dnaja2 PE=1 SV=1	Dnaja2	50	15		6311.5	5149.1	6855.4	6285.3	6017	5759		5.22951	4.72005	6.12308	5.71573	6.2992	5.07781		1.06347	0.563671
Q9D2C7	Bax inhibitor 1 OS=Mus musculus OX=10090 GN=Tmbim6 PE=1 SV=1	Tmbim6	8	2		911	965	879.2	823.6	801.1	842.6		0.754826	0.884591	0.78528	0.748966	0.838673	0.742935		0.961181	0.56387
Q8BWU5	tRNA N6-adenosine threonylcarbamoyltransferase OS=Mus musculus OX=10090 GN=Osgep PE=1 SV=2	Osgep	7	6		570.3	424	489.6	533.5	403.9	507.7		0.472533	0.38867	0.437299	0.485154	0.422843	0.447648		1.04401	0.563898
Q925E7	Serine/threonine-protein phosphatase 2A 55 kDa regulatory subunit B delta isoform OS=Mus musculus OX=10090 GN=Ppp2r2d PE=1 SV=1	Ppp2r2d	5	1		28.8	27	37.5	30.4	23.8	26.4		0.0238628	0.0247502	0.0334941	0.0276452	0.0249162	0.0232773		0.923656	0.564036
P07901	Heat shock protein HSP 90-alpha OS=Mus musculus OX=10090 GN=Hsp90aa1 PE=1 SV=4	Hsp90aa1	371	30		20584.4	15599.4	22503.5	20594.9	19666.2	18284.1		17.0556	14.2996	20.0996	18.7286	20.5886	16.1214		1.07742	0.564607
Q9QZS5	Serine/threonine-protein kinase Sgk2 OS=Mus musculus OX=10090 GN=Sgk2 PE=1 SV=1	Sgk2	16	10		722.8	711.3	1298.5	1110.1	1103.6	765.8		0.59889	0.65203	1.15979	1.0095	1.15536	0.675219		1.17811	0.564845
Q91V16	Electron transfer flavoprotein regulatory factor 1 OS=Mus musculus OX=10090 GN=Etfrf1 PE=1 SV=1	Etfrf1	13	6		950.4	1264.1	1334.9	1073.9	913	1091.1		0.787472	1.15877	1.1923	0.976583	0.955821	0.962042		0.922227	0.564935
Q8K0C4	Lanosterol 14-alpha demethylase OS=Mus musculus OX=10090 GN=Cyp51a1 PE=1 SV=1	Cyp51a1	11	5		930	736.5	1190.2	1307	781.6	930.7		0.770569	0.675131	1.06306	1.18856	0.818258	0.820615		1.12702	0.565034
Q8R2E9	ERO1-like protein beta OS=Mus musculus OX=10090 GN=Ero1b PE=1 SV=1	Ero1b	18	11		2595.5	2125.3	2100.5	1941	2122.7	1824.9		2.15055	1.94821	1.87612	1.76511	2.22226	1.60905		0.936657	0.565211
Q8K440	ABC-type organic anion transporter ABCA8B OS=Mus musculus OX=10090 GN=Abca8b PE=1 SV=2	Abca8b	15	9		1115.4	1014.8	953.2	920	743.2	1103.4		0.924186	0.930241	0.851375	0.83663	0.778057	0.972887		0.956306	0.565716
Q924Z4	Ceramide synthase 2 OS=Mus musculus OX=10090 GN=Cers2 PE=1 SV=1	Cers2	12	4		1771.9	1790.2	1904.9	1770.1	1655.7	1835.4		1.46814	1.64103	1.70141	1.60969	1.73335	1.6183		1.03134	0.566124
Q8K1X1	WD repeat-containing protein 11 OS=Mus musculus OX=10090 GN=Wdr11 PE=1 SV=1	Wdr11	3	2		95.9	101.4	101.2	117.1	76.2	105.4		0.0794598	0.0929508	0.0903894	0.106488	0.0797739	0.092933		1.06239	0.566167
P39447	Tight junction protein ZO-1 OS=Mus musculus OX=10090 GN=Tjp1 PE=1 SV=2	Tjp1	51	29		4461	4598.4	4376.4	4610	3156.2	4272.1		3.69625	4.21524	3.9089	4.19224	3.30423	3.76679		0.952868	0.566182
E9Q394	A-kinase anchor protein 13 OS=Mus musculus OX=10090 GN=Akap13 PE=1 SV=1	Akap13	2	2		211.1	144.7	154.7	190.4	134.5	184.1		0.174911	0.132643	0.138174	0.173146	0.140808	0.162324		1.06854	0.566396
Q91Z53	Glyoxylate reductase/hydroxypyruvate reductase OS=Mus musculus OX=10090 GN=Grhpr PE=1 SV=1	Grhpr	126	17		13360.2	9440.7	16569.4	16246.3	12404.7	12193.1		11.0698	8.65405	14.7994	14.7741	12.9865	10.7509		1.11552	0.56689
P62071	Ras-related protein R-Ras2 OS=Mus musculus OX=10090 GN=Rras2 PE=1 SV=1	Rras2	12	3		231.9	204.6	198.2	211.2	164.1	203		0.192145	0.187552	0.177028	0.192061	0.171796	0.178989		0.975072	0.567274
Q91YJ5	Translation initiation factor IF-2, mitochondrial OS=Mus musculus OX=10090 GN=Mtif2 PE=1 SV=2	Mtif2	11	7		566.8	560	580.2	570.1	495.4	562.7		0.469633	0.513338	0.518221	0.518438	0.518635	0.496142		1.02133	0.567512
O88697	Serine/threonine-protein kinase 16 OS=Mus musculus OX=10090 GN=Stk16 PE=1 SV=3	Stk16	2	1		114.2	93.2	130.5	111.4	114.8	109.9		0.0946226	0.085434	0.116559	0.101305	0.120184	0.0969008		1.07341	0.567756
P99029	Peroxiredoxin-5, mitochondrial OS=Mus musculus OX=10090 GN=Prdx5 PE=1 SV=2	Prdx5	97	15		17459.8	15219.7	15806.5	15933.2	13124	17112.1		14.4667	13.9515	14.118	14.4893	13.7395	15.088		1.01836	0.567788
Q61239	Protein farnesyltransferase/geranylgeranyltransferase type-1 subunit alpha OS=Mus musculus OX=10090 GN=Fnta PE=1 SV=1	Fnta	12	5		356.5	307.2	369.3	359.6	295.5	341.2		0.295385	0.281602	0.32985	0.327013	0.309359	0.300842		1.0335	0.567812
Q7TQK4	Exosome complex component RRP40 OS=Mus musculus OX=10090 GN=Exosc3 PE=1 SV=3	Exosc3	4	2		408.5	365.7	406.6	398.8	365.6	370.1		0.33847	0.335228	0.363165	0.362661	0.382747	0.326324		1.03363	0.568327
P0DN34	NADH dehydrogenase [ubiquinone] 1 beta subcomplex subunit 1 OS=Mus musculus OX=10090 GN=Ndufb1 PE=1 SV=1	Ndufb1	5	1		509.4	730.9	566.4	621.3	811.4	504.4		0.422073	0.669997	0.505895	0.564998	0.849456	0.444738		1.16347	0.568599
Q99M87	DnaJ homolog subfamily A member 3, mitochondrial OS=Mus musculus OX=10090 GN=Dnaja3 PE=1 SV=1	Dnaja3	38	17		3667.5	3454.6	4354.9	3451.7	3269.2	3387.1		3.03878	3.16674	3.88969	3.13891	3.42253	2.98647		0.945785	0.568642
P17717	UDP-glucuronosyltransferase 2B17 OS=Mus musculus OX=10090 GN=Ugt2b17 PE=1 SV=1	Ugt2b17	108	15		12963.4	14603.2	14444.2	13287.9	15144.8	13517.8		10.7411	13.3864	12.9012	12.0838	15.8551	11.9189		1.0764	0.568836
P60898	DNA-directed RNA polymerase II subunit RPB9 OS=Mus musculus OX=10090 GN=Polr2i PE=1 SV=1	Polr2i	1	1		223	156.4	166.7	177.1	152.5	209.6		0.184771	0.143368	0.148892	0.161051	0.159652	0.184808		1.0597	0.569307
P17095	High mobility group protein HMG-I/HMG-Y OS=Mus musculus OX=10090 GN=Hmga1 PE=1 SV=4	Hmga1	6	4		244.5	264.4	200.7	181.3	178.3	255.5		0.202585	0.242369	0.17926	0.164871	0.186662	0.225279		0.924061	0.569366
P10649	Glutathione S-transferase Mu 1 OS=Mus musculus OX=10090 GN=Gstm1 PE=1 SV=2	Gstm1	602	17		52354.9	69564.8	62144.3	60424.6	43362.2	56936.1		43.3797	63.7683	55.5058	54.9489	45.3959	50.2016		0.925564	0.570092
Q925I1	ATPase family AAA domain-containing protein 3 OS=Mus musculus OX=10090 GN=Atad3 PE=1 SV=1	Atad3	84	29		8948.9	8222	9762	9502.5	7783	8823.9		7.41478	7.5369	8.71919	8.64139	8.14803	7.78019		1.03797	0.570231
P50462	Cysteine and glycine-rich protein 3 OS=Mus musculus OX=10090 GN=Csrp3 PE=1 SV=1	Csrp3	21	6		2305.4	975.6	2385.8	2818.2	1894.3	1529.5		1.91018	0.894307	2.13094	2.56282	1.98314	1.34859		1.19433	0.570248
Q9QUI0	Transforming protein RhoA OS=Mus musculus OX=10090 GN=Rhoa PE=1 SV=1	Rhoa	53	9		8739.1	7967.1	7117.2	7449.5	5474.7	8336.7		7.24095	7.30324	6.35691	6.77443	5.73147	7.35061		0.950023	0.570294
Q8BGI5	Peroxisome assembly protein 26 OS=Mus musculus OX=10090 GN=Pex26 PE=1 SV=2	Pex26	10	4		590.9	568.5	921.5	833.1	759.1	601.9		0.489601	0.521129	0.823062	0.757605	0.794703	0.530706		1.1359	0.570396
O70493	Sorting nexin-12 OS=Mus musculus OX=10090 GN=Snx12 PE=1 SV=1	Snx12	14	6		1600.3	1260.5	1191.1	1339.8	1152.4	1436.6		1.32596	1.15547	1.06386	1.21839	1.20645	1.26668		1.04124	0.570502
Q91XE8	Transmembrane protein 205 OS=Mus musculus OX=10090 GN=Tmem205 PE=1 SV=1	Tmem205	17	4		2593.8	2569.7	3704.7	3334.7	3272.6	2571.4		2.14914	2.35558	3.30895	3.03251	3.42609	2.26725		1.11674	0.570991
Q9CY21	Probable 18S rRNA (guanine-N(7))-methyltransferase OS=Mus musculus OX=10090 GN=Bud23 PE=1 SV=1	Bud23	1	1		56.3	53.2	62.4	60.7	29	57.4		0.0466484	0.0487671	0.0557342	0.0551994	0.0303601	0.0506106		0.900896	0.571379
Q8VDC0	Probable leucine--tRNA ligase, mitochondrial OS=Mus musculus OX=10090 GN=Lars2 PE=1 SV=1	Lars2	18	13		1059.3	1119.3	1169.8	1045	886.9	1099.8		0.877703	1.02603	1.04484	0.950302	0.928497	0.969713		0.966064	0.571457
Q00977	Gap junction beta-2 protein OS=Mus musculus OX=10090 GN=Gjb2 PE=1 SV=1	Gjb2	2	1		158	139.7	250.5	156.8	148.7	140.7		0.130914	0.128059	0.223741	0.142591	0.155674	0.124058		0.874892	0.571902
P70694	Estradiol 17 beta-dehydrogenase 5 OS=Mus musculus OX=10090 GN=Akr1c6 PE=1 SV=1	Akr1c6	312	17		55146.5	34898.5	40168.4	42018.4	35689.3	54053.2		45.6927	31.9906	35.8775	38.2107	37.3632	47.6597		1.08518	0.57199
Q810J8	Zinc finger FYVE domain-containing protein 1 OS=Mus musculus OX=10090 GN=Zfyve1 PE=1 SV=2	Zfyve1	12	9		181.7	134.2	148.9	151.6	126.9	176.1		0.150551	0.123018	0.132994	0.137862	0.132852	0.15527		1.04777	0.572006
Q80VL1	Tudor and KH domain-containing protein OS=Mus musculus OX=10090 GN=Tdrkh PE=1 SV=1	Tdrkh	2	2		49	69.4	59.7	59.2	47.2	45.2		0.0405999	0.0636172	0.0533226	0.0538353	0.0494137	0.0398536		0.90836	0.572142
Q9Z2I9	Succinate--CoA ligase [ADP-forming] subunit beta, mitochondrial OS=Mus musculus OX=10090 GN=Sucla2 PE=1 SV=2	Sucla2	167	26		23409.6	26235.1	25124.9	24882	19005	23150.6		19.3965	24.049	22.441	22.6272	19.8964	20.4123		0.955217	0.572192
Q8R086	Sulfite oxidase, mitochondrial OS=Mus musculus OX=10090 GN=Suox PE=1 SV=2	Suox	142	24		12979.8	15012.8	16461.7	15879	14012.6	14298.7		10.7547	13.7618	14.7032	14.44	14.6698	12.6074		1.06368	0.572931
Q99L47	Hsc70-interacting protein OS=Mus musculus OX=10090 GN=St13 PE=1 SV=1	St13	72	15		12883	11132.6	11230.6	11406	8954.8	11838.6		10.6745	10.205	10.0309	10.3724	9.37479	10.4383		0.97655	0.572956
Q9QXK7	Cleavage and polyadenylation specificity factor subunit 3 OS=Mus musculus OX=10090 GN=Cpsf3 PE=1 SV=2	Cpsf3	7	4		378.9	343.5	320.1	337.1	260.1	349.5		0.313945	0.314878	0.285906	0.306552	0.272299	0.30816		0.969699	0.572996
Q9DBK0	Acetyl-coenzyme A thioesterase OS=Mus musculus OX=10090 GN=Acot12 PE=1 SV=1	Acot12	49	19		4009.5	3510.7	5884.9	5499.5	4948	3708.6		3.32215	3.21817	5.25625	5.00114	5.18007	3.26994		1.14026	0.573171
P48678	Prelamin-A/C OS=Mus musculus OX=10090 GN=Lmna PE=1 SV=2	Lmna	117	40		15722.6	21091.1	16227.1	15355.8	13906.2	16791.9		13.0273	19.3337	14.4937	13.9643	14.5584	14.8057		0.924742	0.573818
Q9WV68	Peroxisomal 2,4-dienoyl-CoA reductase [(3E)-enoyl-CoA-producing] OS=Mus musculus OX=10090 GN=Decr2 PE=1 SV=1	Decr2	80	18		7473.5	6775.4	15518.5	13410.9	13232.6	7314		6.19231	6.21084	13.8608	12.1956	13.8532	6.44888		1.23735	0.573982
O88455	7-dehydrocholesterol reductase OS=Mus musculus OX=10090 GN=Dhcr7 PE=1 SV=1	Dhcr7	12	5		759.8	808.5	1096	1048.8	804.8	869.6		0.629547	0.741131	0.978921	0.953758	0.842546	0.766742		1.09084	0.574268
A2ASZ8	Mitochondrial adenyl nucleotide antiporter SLC25A25 OS=Mus musculus OX=10090 GN=Slc25a25 PE=1 SV=1	Slc25a25	8	5		271.1	276.4	256.6	236	246	305.9		0.224625	0.253369	0.229189	0.214614	0.257538	0.269717		1.04905	0.574597
Q9DCG9	Multifunctional methyltransferase subunit TRM112-like protein OS=Mus musculus OX=10090 GN=Trmt112 PE=1 SV=1	Trmt112	10	5		1184.2	930.2	984.6	1097	824.6	1082.4		0.981191	0.85269	0.879421	0.99759	0.863275	0.954371		1.03757	0.574634
Q60749	KH domain-containing, RNA-binding, signal transduction-associated protein 1 OS=Mus musculus OX=10090 GN=Khdrbs1 PE=1 SV=2	Khdrbs1	17	8		3130.5	2437.1	2425.5	2645.5	1933.3	2549.9		2.59384	2.23403	2.1664	2.40577	2.02397	2.24829		0.954787	0.574857
Q3UHN9	Bifunctional heparan sulfate N-deacetylase/N-sulfotransferase 1 OS=Mus musculus OX=10090 GN=Ndst1 PE=1 SV=2	Ndst1	3	2		350.5	345.3	343.6	336.8	291.1	361.8		0.290413	0.316528	0.306895	0.306279	0.304753	0.319005		1.01773	0.575205
Q8C5H8	NAD kinase 2, mitochondrial OS=Mus musculus OX=10090 GN=Nadk2 PE=1 SV=2	Nadk2	67	23		6650	6755.6	6635	6334.4	5240.4	6742.6		5.50998	6.19268	5.92622	5.76038	5.48618	5.94507		0.975196	0.575265
Q6ZPJ0	Testis-expressed protein 2 OS=Mus musculus OX=10090 GN=Tex2 PE=1 SV=2	Tex2	12	10		734.6	756.1	938.2	831.8	813.2	774.9		0.608667	0.693097	0.837978	0.756422	0.85134	0.683243		1.07069	0.575325
Q99K41	EMILIN-1 OS=Mus musculus OX=10090 GN=Emilin1 PE=1 SV=1	Emilin1	3	2		42.8	39.4	34.5	39.6	28.3	52.1		0.0354628	0.036117	0.0308146	0.0360115	0.0296273	0.0459375		1.08967	0.575745
Q2EMV9	Protein mono-ADP-ribosyltransferase PARP14 OS=Mus musculus OX=10090 GN=Parp14 PE=1 SV=3	Parp14	7	7		354.1	228.4	240.1	257.9	194.1	257.5		0.293396	0.209368	0.214452	0.234529	0.203204	0.227042		0.926882	0.576576
Q8VC97	Beta-ureidopropionase OS=Mus musculus OX=10090 GN=Upb1 PE=1 SV=1	Upb1	41	14		3957.1	3850.9	6162.9	6701.8	3679.3	4734.3		3.27873	3.53002	5.50456	6.09448	3.85186	4.17432		1.14678	0.576674
O88492	Perilipin-4 OS=Mus musculus OX=10090 GN=Plin4 PE=1 SV=2	Plin4	3	2		25.9	32	65.5	65	32.4	46.4		0.0214599	0.0293336	0.058503	0.0591097	0.0339196	0.0409117		1.22548	0.576777
Q9R0Q3	Transmembrane emp24 domain-containing protein 2 OS=Mus musculus OX=10090 GN=Tmed2 PE=1 SV=1	Tmed2	42	7		4905.7	4002.3	3992.6	3883.1	3549.6	4252.3		4.06471	3.66881	3.5661	3.53121	3.71608	3.74933		0.973186	0.576782
Q91ZV0	Melanoma inhibitory activity protein 2 OS=Mus musculus OX=10090 GN=Mia2 PE=1 SV=3	Mia2	69	29		9422.3	8570.6	9821	9264.1	6919.1	8985.1		7.80703	7.85645	8.77188	8.42459	7.24361	7.92232		0.965426	0.576841
Q91WK0	Leucine-rich repeat flightless-interacting protein 2 OS=Mus musculus OX=10090 GN=Lrrfip2 PE=1 SV=1	Lrrfip2	10	6		530	543.8	572.5	529.2	458.5	499.6		0.439142	0.498487	0.511343	0.481244	0.480004	0.440506		0.967413	0.576908
Q9CX30	Protein YIF1B OS=Mus musculus OX=10090 GN=Yif1b PE=1 SV=2	Yif1b	1	1		129.3	117.4	104.4	104.1	111.8	126.1		0.107134	0.107618	0.0932476	0.0946665	0.117044	0.111185		1.04836	0.577087
Q9ER00	Syntaxin-12 OS=Mus musculus OX=10090 GN=Stx12 PE=1 SV=1	Stx12	17	9		2129.8	2074	1756.5	1847.1	1534.3	1992.1		1.76469	1.90118	1.56886	1.67972	1.60626	1.75647		0.963267	0.577129
Q8BIW1	Exopolyphosphatase PRUNE1 OS=Mus musculus OX=10090 GN=Prune1 PE=1 SV=1	Prune1	13	6		687.7	618.2	930.8	794.3	764.7	712.6		0.569807	0.566688	0.831368	0.722321	0.800565	0.628312		1.09316	0.57728
Q3UUQ7	GPI inositol-deacylase OS=Mus musculus OX=10090 GN=Pgap1 PE=1 SV=3	Pgap1	4	3		331.8	316.8	297.5	291.7	299.3	319		0.274919	0.290402	0.26572	0.265266	0.313338	0.281268		1.03469	0.577313
Q923B6	Metalloreductase STEAP4 OS=Mus musculus OX=10090 GN=Steap4 PE=1 SV=1	Steap4	31	12		4513.3	3513.4	2726.4	2673.6	2274.8	4069.9		3.73958	3.22064	2.43516	2.43132	2.38149	3.5885		0.894196	0.577376
P97865	Peroxisomal targeting signal 2 receptor OS=Mus musculus OX=10090 GN=Pex7 PE=1 SV=1	Pex7	9	6		397.1	409.5	630.2	461.5	394.8	318.1		0.329025	0.375378	0.56288	0.419679	0.413317	0.280474		0.878628	0.577523
Q8C0S1	DIS3-like exonuclease 1 OS=Mus musculus OX=10090 GN=Dis3l PE=1 SV=2	Dis3l	1	1		110.2	93	116	105	100.5	104		0.0913083	0.0852507	0.103608	0.0954849	0.105214	0.0916986		1.04365	0.577687
Q9CQF0	Large ribosomal subunit protein uL11m OS=Mus musculus OX=10090 GN=Mrpl11 PE=1 SV=1	Mrpl11	21	11		3392.6	3328.3	3337.3	3262.4	2315.6	3478.7		2.811	3.05097	2.9808	2.96676	2.4242	3.06723		0.95651	0.578088
Q9EP89	Serine beta-lactamase-like protein LACTB, mitochondrial OS=Mus musculus OX=10090 GN=Lactb PE=1 SV=1	Lactb	93	26		10380.2	11843	11550.5	10185.3	8918.6	11218		8.60071	10.8562	10.3166	9.26231	9.33689	9.89111		0.956901	0.578498
Q9D154	Leukocyte elastase inhibitor A OS=Mus musculus OX=10090 GN=Serpinb1a PE=1 SV=1	Serpinb1a	58	17		3920	3682.6	10644.7	8859.1	7926.9	4783.8		3.24799	3.37574	9.50759	8.05629	8.29868	4.21796		1.27534	0.578577
O54962	Barrier-to-autointegration factor OS=Mus musculus OX=10090 GN=Banf1 PE=1 SV=1	Banf1	9	5		1113.3	1404.2	1042.8	1050.8	947.4	1106.1		0.922446	1.28719	0.931404	0.955577	0.991834	0.975268		0.93048	0.578617
Q6ZPR5	Sphingomyelin phosphodiesterase 4 OS=Mus musculus OX=10090 GN=Smpd4 PE=1 SV=2	Smpd4	2	2		160.8	184.9	158.3	156.1	170.6	172		0.133234	0.169493	0.14139	0.141954	0.178601	0.151655		1.06326	0.578729
Q9QY30	Bile salt export pump OS=Mus musculus OX=10090 GN=Abcb11 PE=1 SV=2	Abcb11	112	41		10673.8	15019.8	11945.3	11277	10119.8	11111.5		8.84398	13.7683	10.6693	10.2551	10.5944	9.7972		0.920833	0.578839
Q8R1I1	Cytochrome b-c1 complex subunit 9 OS=Mus musculus OX=10090 GN=Uqcr10 PE=1 SV=1	Uqcr10	23	3		3950.6	4480.8	4184.2	4035.3	3981.1	4303.1		3.27334	4.10743	3.73723	3.66962	4.16782	3.79412		1.04619	0.579109
Q9D2G2	Dihydrolipoyllysine-residue succinyltransferase component of 2-oxoglutarate dehydrogenase complex, mitochondrial OS=Mus musculus OX=10090 GN=Dlst PE=1 SV=1	Dlst	138	17		12255.2	14839.9	15145.7	14066.4	10396.1	12818.8		10.1543	13.6034	13.5278	12.7917	10.8837	11.3026		0.938114	0.579214
Q9EPA7	Nicotinamide/nicotinic acid mononucleotide adenylyltransferase 1 OS=Mus musculus OX=10090 GN=Nmnat1 PE=1 SV=2	Nmnat1	18	10		1180.6	1066.1	1530.2	1420	1198.9	1187.9		0.978209	0.977266	1.36674	1.29132	1.25513	1.04739		1.08176	0.579377
Q9QYB1	Chloride intracellular channel protein 4 OS=Mus musculus OX=10090 GN=Clic4 PE=1 SV=3	Clic4	49	14		10422.3	8566.1	8225.6	8693	8102.7	9286.7		8.6356	7.85232	7.34691	7.90524	8.48273	8.18825		1.03111	0.579428
Q8K4L3	Supervillin OS=Mus musculus OX=10090 GN=Svil PE=1 SV=1	Svil	3	3		239.8	255.6	196.2	199.9	162.1	245.7		0.198691	0.234302	0.175241	0.181785	0.169703	0.216638		0.934058	0.579471
Q9D826	Peroxisomal sarcosine oxidase OS=Mus musculus OX=10090 GN=Pipox PE=1 SV=1	Pipox	118	23		13639.3	13849.8	14701.5	15075.4	11719.9	14108.2		11.3011	12.6958	13.131	13.7093	12.2696	12.4394		1.03476	0.579784
Q9JL15	Galectin-8 OS=Mus musculus OX=10090 GN=Lgals8 PE=1 SV=1	Lgals8	11	8		944.6	751	813.2	788.2	785.4	833.7		0.782666	0.688422	0.726331	0.716774	0.822236	0.735088		1.03489	0.58018
Q01730	Ras suppressor protein 1 OS=Mus musculus OX=10090 GN=Rsu1 PE=1 SV=3	Rsu1	28	11		4148.7	3579.1	3381.9	3585.2	2689.5	3749.4		3.43748	3.28087	3.02063	3.26031	2.81564	3.30591		0.963331	0.58024
Q9Z1K6	E3 ubiquitin-protein ligase ARIH2 OS=Mus musculus OX=10090 GN=Arih2 PE=1 SV=1	Arih2	2	2		154.9	123.5	134.2	131.8	113.9	152.1		0.128345	0.113209	0.119864	0.119856	0.119242	0.134109		1.03262	0.580322
Q5XJY4	Presenilin-associated rhomboid-like protein, mitochondrial OS=Mus musculus OX=10090 GN=Parl PE=1 SV=1	Parl	12	7		812.9	756	844.7	835.9	724.4	761.3		0.673544	0.693006	0.754466	0.760151	0.758375	0.671252		1.03242	0.580379
P97370	Sodium/potassium-transporting ATPase subunit beta-3 OS=Mus musculus OX=10090 GN=Atp1b3 PE=1 SV=1	Atp1b3	10	6		759	809.6	639.3	668.3	596.6	701.7		0.628884	0.74214	0.571008	0.607739	0.624581	0.618701		0.953137	0.58039
Q8K0G8	Epithelial splicing regulatory protein 2 OS=Mus musculus OX=10090 GN=Esrp2 PE=1 SV=1	Esrp2	18	10		720.1	697	786.1	740.4	634.4	744.2		0.596653	0.638922	0.702126	0.673305	0.664154	0.656174		1.02887	0.580489
P50543	Protein S100-A11 OS=Mus musculus OX=10090 GN=S100a11 PE=1 SV=1	S100a11	5	2		191.2	208.2	158.1	176.3	147.6	168.8		0.158422	0.190852	0.141211	0.160324	0.154523	0.148834		0.94535	0.581675
O35403	Amine sulfotransferase OS=Mus musculus OX=10090 GN=Sult3a1 PE=1 SV=1	Sult3a1	87	19		16918.7	11923.7	19542.4	21902.9	5004.6	9735.5		14.0183	10.9301	17.4548	19.9181	5.23932	8.58396		0.795725	0.581797
Q62393	Tumor protein D52 OS=Mus musculus OX=10090 GN=Tpd52 PE=1 SV=2	Tpd52	10	5		1372.3	878	872.7	997.8	632.5	1020.4		1.13705	0.80484	0.779475	0.90738	0.662165	0.899705		0.907358	0.58205
Q8K1C9	Leucine-rich repeat-containing protein 41 OS=Mus musculus OX=10090 GN=Lrrc41 PE=1 SV=3	Lrrc41	1	1		26.9	23	32.3	23.1	20.3	28.4		0.0222885	0.0210835	0.0288496	0.0210067	0.0212521	0.0250408		0.931848	0.58206
Q7TQH0	Ataxin-2-like protein OS=Mus musculus OX=10090 GN=Atxn2l PE=1 SV=1	Atxn2l	8	6		752.1	544.4	598	674.2	504.5	675.9		0.623167	0.499037	0.534119	0.613104	0.528162	0.595953		1.04884	0.582417
Q9JLF6	Protein-glutamine gamma-glutamyltransferase K OS=Mus musculus OX=10090 GN=Tgm1 PE=1 SV=2	Tgm1	46	22		5107.4	3838.4	3572	3668.2	3248	4118.4		4.23183	3.51856	3.19043	3.33579	3.40034	3.63127		0.947588	0.582711
Q9JIF0	Protein arginine N-methyltransferase 1 OS=Mus musculus OX=10090 GN=Prmt1 PE=1 SV=1	Prmt1	18	10		1435.3	1268.4	1061.6	1215.2	900.8	1233.3		1.18925	1.16271	0.948196	1.10508	0.943049	1.08742		0.950123	0.582893
Q8VDL4	ADP-dependent glucokinase OS=Mus musculus OX=10090 GN=Adpgk PE=1 SV=2	Adpgk	16	9		2282	1963.7	1798.7	1811.1	1597.5	2046.5		1.89079	1.80007	1.60656	1.64698	1.67242	1.80444		0.967232	0.582926
Q71FD5	E3 ubiquitin-protein ligase ZNRF2 OS=Mus musculus OX=10090 GN=Znrf2 PE=1 SV=1	Znrf2	1	1		24.8	20.5	30.7	26	25.1	25		0.0205485	0.0187918	0.0274205	0.0236439	0.0262772	0.0220429		1.07794	0.582976
P98064	Mannan-binding lectin serine protease 1 OS=Mus musculus OX=10090 GN=Masp1 PE=1 SV=2	Masp1	1	1		73.7	65.5	64.8	63.8	49.1	71.7		0.0610655	0.0600422	0.0578778	0.0580185	0.0514028	0.0632192		0.96455	0.582987
Q9WVE8	Protein kinase C and casein kinase substrate in neurons protein 2 OS=Mus musculus OX=10090 GN=Pacsin2 PE=1 SV=1	Pacsin2	37	16		3363.9	2642.5	3502.7	3264.4	2719.4	3280.9		2.78722	2.42231	3.12853	2.96858	2.84694	2.89283		1.04441	0.583036
Q9CQ54	NADH dehydrogenase [ubiquinone] 1 subunit C2 OS=Mus musculus OX=10090 GN=Ndufc2 PE=1 SV=1	Ndufc2	27	7		4168.5	4997.9	3896.5	4349.3	5379.9	3773.1		3.45389	4.58145	3.48026	3.95517	5.63222	3.32681		1.12145	0.583156
Q9JKF7	Large ribosomal subunit protein mL39 OS=Mus musculus OX=10090 GN=Mrpl39 PE=1 SV=4	Mrpl39	19	12		1012.2	995.6	1115.5	1059.5	877.1	1078.4		0.838678	0.912641	0.996338	0.963488	0.918237	0.950844		1.0309	0.583294
Q9JIX8	Apoptotic chromatin condensation inducer in the nucleus OS=Mus musculus OX=10090 GN=Acin1 PE=1 SV=3	Acin1	39	23		5220.4	4260.2	4076.2	4223.3	3560.4	4459.2		4.32546	3.90522	3.64076	3.84059	3.72739	3.93176		0.968688	0.583329
Q9CR29	Coiled-coil domain-containing protein 43 OS=Mus musculus OX=10090 GN=Ccdc43 PE=1 SV=1	Ccdc43	3	3		353.9	278.4	276.9	291.8	209.8	308.5		0.293231	0.255202	0.24732	0.265357	0.21964	0.27201		0.951309	0.58412
Q571I9	Aldehyde dehydrogenase family 16 member A1 OS=Mus musculus OX=10090 GN=Aldh16a1 PE=1 SV=2	Aldh16a1	44	18		4771.8	4592.3	4459.9	4703.9	3757.6	4725.4		3.95377	4.20964	3.98348	4.27763	3.93384	4.16647		1.01902	0.584222
Q9Z223	Molybdopterin synthase catalytic subunit OS=Mus musculus OX=10090 GN=Mocs2 PE=1 SV=3	Mocs2	1	1		144.4	133.6	146.1	126.2	112.5	147.4		0.119645	0.122468	0.130493	0.114764	0.117776	0.129965		0.972892	0.584618
Q3TIV5	Zinc finger CCCH domain-containing protein 15 OS=Mus musculus OX=10090 GN=Zc3h15 PE=1 SV=2	Zc3h15	28	16		2812.6	2376.2	2444.7	2511.9	2276.2	2457.8		2.33043	2.1782	2.18355	2.28427	2.38296	2.16709		1.02124	0.585013
D3Z7P3	Glutaminase kidney isoform, mitochondrial OS=Mus musculus OX=10090 GN=Gls PE=1 SV=1	Gls	6	2		715.7	694	379.9	504.9	388.4	597.4		0.593007	0.636172	0.339318	0.459146	0.406616	0.526738		0.887793	0.585016
Q61599	Rho GDP-dissociation inhibitor 2 OS=Mus musculus OX=10090 GN=Arhgdib PE=1 SV=3	Arhgdib	20	7		5441.6	2906.6	2441.5	3136.1	2174.4	3303.9		4.50874	2.66441	2.18069	2.85191	2.27638	2.91311		0.85969	0.585067
Q99MP8	BRCA1-associated protein OS=Mus musculus OX=10090 GN=Brap PE=1 SV=1	Brap	13	11		1326.9	1149.3	1296.4	1303.4	1216	1138.2		1.09943	1.05353	1.15791	1.18529	1.27303	1.00357		1.04561	0.58515
Q8K3G5	Inactive serine/threonine-protein kinase VRK3 OS=Mus musculus OX=10090 GN=Vrk3 PE=1 SV=2	Vrk3	1	1		39	41.6	35.3	36.4	30.1	38		0.0323142	0.0381337	0.0315291	0.0331014	0.0315117	0.0335053		0.962163	0.585275
P08030	Adenine phosphoribosyltransferase OS=Mus musculus OX=10090 GN=Aprt PE=1 SV=2	Aprt	20	10		2000.7	1700.5	1534.5	1498.8	1082	1975.9		1.65772	1.5588	1.37058	1.36298	1.13275	1.74219		0.923876	0.585702
Q5YD48	APOBEC1 complementation factor OS=Mus musculus OX=10090 GN=A1cf PE=1 SV=2	A1cf	46	19		6869.2	5500.4	6905.9	6595.4	5848.6	6195.8		5.69161	5.04208	6.16819	5.99773	6.12291	5.46295		1.04033	0.585845
Q8BH60	Golgi-associated PDZ and coiled-coil motif-containing protein OS=Mus musculus OX=10090 GN=Gopc PE=1 SV=1	Gopc	6	6		367.4	257.9	263.2	267.7	182.7	317.6		0.304416	0.23641	0.235084	0.243441	0.191269	0.280034		0.921167	0.585881
Q99J10	Cytoplasmic tRNA 2-thiolation protein 1 OS=Mus musculus OX=10090 GN=Ctu1 PE=2 SV=1	Ctu1	2	1		233.1	155.7	214.7	201.8	179	211.2		0.193139	0.142726	0.191765	0.183513	0.187395	0.186219		1.0559	0.585941
Q9D2R0	Acetoacetyl-CoA synthetase OS=Mus musculus OX=10090 GN=Aacs PE=1 SV=1	Aacs	28	14		2460.6	2187.4	3713.9	4340.4	2333.5	2501		2.03878	2.00513	3.31717	3.94707	2.44294	2.20518		1.16765	0.586072
Q9R0E2	Procollagen-lysine,2-oxoglutarate 5-dioxygenase 1 OS=Mus musculus OX=10090 GN=Plod1 PE=1 SV=1	Plod1	10	7		569.3	594.3	333.9	394.6	336.5	521.7		0.471704	0.54478	0.298232	0.358841	0.352282	0.459992		0.890775	0.586328
Q8BK35	Ribosome biogenesis protein NOP53 OS=Mus musculus OX=10090 GN=Nop53 PE=1 SV=1	Nop53	1	1		76.7	105.9	52.8	75.3	61.4	128		0.0635512	0.0970758	0.0471597	0.0684763	0.0642797	0.11286		1.18206	0.58712
Q80XN0	D-beta-hydroxybutyrate dehydrogenase, mitochondrial OS=Mus musculus OX=10090 GN=Bdh1 PE=1 SV=2	Bdh1	207	16		21058.8	21511.5	22663.3	19611	17070.5	22458.7		17.4487	19.719	20.2423	17.8339	17.8711	19.8022		0.966856	0.587212
P58044	Isopentenyl-diphosphate Delta-isomerase 1 OS=Mus musculus OX=10090 GN=Idi1 PE=1 SV=1	Idi1	19	9		1319.8	1244	2219.4	2635.1	1084	1723.3		1.09355	1.14034	1.98232	2.39631	1.13484	1.51946		1.19791	0.587307
Q60759	Glutaryl-CoA dehydrogenase, mitochondrial OS=Mus musculus OX=10090 GN=Gcdh PE=1 SV=2	Gcdh	176	22		16255.4	17400.2	18311	17233.9	12763.2	16730.5		13.4687	15.9503	16.3549	15.6722	13.3618	14.7516		0.95656	0.587321
Q9QUR6	Prolyl endopeptidase OS=Mus musculus OX=10090 GN=Prep PE=1 SV=1	Prep	91	35		10275.9	9177.9	9676.7	9855	7831.2	10032.8		8.51429	8.41315	8.643	8.96194	8.19849	8.8461		1.01705	0.587339
Q9Z255	Ubiquitin-conjugating enzyme E2 A OS=Mus musculus OX=10090 GN=Ube2a PE=1 SV=1	Ube2a	3	2		160.6	102.6	115.9	104.1	185.5	115.7		0.133068	0.0940508	0.103519	0.0946665	0.1942	0.102015		1.1822	0.587702
Q61907	Phosphatidylethanolamine N-methyltransferase OS=Mus musculus OX=10090 GN=Pemt PE=1 SV=4	Pemt	2	1		360.4	858.9	641.2	356.4	462.2	647.2		0.298616	0.787332	0.572705	0.324103	0.483878	0.570648		0.831174	0.588238
Q03249	Galactose-1-phosphate uridylyltransferase OS=Mus musculus OX=10090 GN=Galt PE=1 SV=3	Galt	16	7		1779	1603.5	2068	2206.4	1510.2	1752.2		1.47402	1.46989	1.84709	2.00646	1.58103	1.54495		1.07127	0.588765
P41317	Mannose-binding protein C OS=Mus musculus OX=10090 GN=Mbl2 PE=1 SV=2	Mbl2	38	10		4067.7	3042.2	2192.9	2535.6	1747	3441		3.37037	2.78871	1.95865	2.30582	1.82894	3.03399		0.883099	0.588839
Q3TYS2	Cytochrome b-245 chaperone 1 OS=Mus musculus OX=10090 GN=Cybc1 PE=1 SV=2	Cybc1	3	2		243.9	215.5	180	175.4	171.9	218.2		0.202088	0.197543	0.160772	0.159505	0.179962	0.192391		0.949064	0.588922
P25446	Tumor necrosis factor receptor superfamily member 6 OS=Mus musculus OX=10090 GN=Fas PE=1 SV=2	Fas	6	4		281.1	204.5	245.2	201.3	216.3	223.7		0.232911	0.18746	0.219007	0.183058	0.226445	0.19724		0.948959	0.589
O35386	Phytanoyl-CoA dioxygenase, peroxisomal OS=Mus musculus OX=10090 GN=Phyh PE=1 SV=1	Phyh	73	18		10207.6	9358.6	13168.5	11231.9	12080.9	9878.5		8.4577	8.57879	11.7618	10.2141	12.6475	8.71005		1.0963	0.589164
P54728	UV excision repair protein RAD23 homolog B OS=Mus musculus OX=10090 GN=Rad23b PE=1 SV=2	Rad23b	38	10		7040.6	5299.7	6791.4	6941	5444.4	6261.7		5.83362	4.8581	6.06592	6.31201	5.69975	5.52105		1.04626	0.589202
Q9DBR3	Armadillo repeat-containing protein 8 OS=Mus musculus OX=10090 GN=Armc8 PE=1 SV=2	Armc8	4	2		343.5	265.3	289.2	296.3	174.2	314		0.284613	0.243194	0.258307	0.269449	0.18237	0.276859		0.926938	0.589248
Q04857	Collagen alpha-1(VI) chain OS=Mus musculus OX=10090 GN=Col6a1 PE=1 SV=1	Col6a1	5	4		242.4	430.8	289.2	377.7	262.6	390.9		0.200845	0.394903	0.258307	0.343473	0.274916	0.344663		1.12762	0.589324
Q91YW3	DnaJ homolog subfamily C member 3 OS=Mus musculus OX=10090 GN=Dnajc3 PE=1 SV=1	Dnajc3	83	27		16092.2	11327	11149.1	10795.4	10039.1	12850.8		13.3335	10.3832	9.95811	9.81712	10.5099	11.3308		0.940106	0.589576
Q3TKY6	Spliceosome-associated protein CWC27 homolog OS=Mus musculus OX=10090 GN=Cwc27 PE=1 SV=1	Cwc27	5	2		272.9	217.6	244.6	254.3	147.7	243.8		0.226116	0.199468	0.218471	0.231255	0.154627	0.214963		0.932909	0.589886
Q3UPH1	Protein PRRC1 OS=Mus musculus OX=10090 GN=Prrc1 PE=1 SV=1	Prrc1	15	10		2656.9	2005.9	2150.9	2232.9	1897.4	2446.2		2.20143	1.83876	1.92113	2.03056	1.98639	2.15686		1.03564	0.589938
Q02053	Ubiquitin-like modifier-activating enzyme 1 OS=Mus musculus OX=10090 GN=Uba1 PE=1 SV=1	Uba1	231	52		35764.8	28642	31434.7	34331.5	25482.7	32817		29.6336	26.2554	28.0767	31.2204	26.6779	28.9353		1.03416	0.590105
Q8R1Q8	Cytoplasmic dynein 1 light intermediate chain 1 OS=Mus musculus OX=10090 GN=Dync1li1 PE=1 SV=1	Dync1li1	25	12		2492.5	2139	2338.9	2337.7	1868	2456.7		2.06521	1.96077	2.08905	2.12586	1.95561	2.16612		1.02168	0.590227
Q9CR24	Mitochondrial coenzyme A diphosphatase NUDT8 OS=Mus musculus OX=10090 GN=Nudt8 PE=1 SV=1	Nudt8	13	8		677.5	766.2	691.4	674.9	559.7	689.8		0.561356	0.702356	0.617542	0.613741	0.585951	0.608209		0.961008	0.590436
P46735	Unconventional myosin-Ib OS=Mus musculus OX=10090 GN=Myo1b PE=1 SV=3	Myo1b	88	41		8419	8068.3	6714.1	6833	5847.5	8073.3		6.97572	7.396	5.99687	6.2138	6.12175	7.11837		0.955094	0.590792
Q61074	Protein phosphatase 1G OS=Mus musculus OX=10090 GN=Ppm1g PE=1 SV=3	Ppm1g	13	12		1362.6	1071.9	1036.1	1144.4	787.2	1148.6		1.12901	0.982583	0.92542	1.04069	0.824121	1.01274		0.947496	0.590949
P47963	Large ribosomal subunit protein eL13 OS=Mus musculus OX=10090 GN=Rpl13 PE=1 SV=3	Rpl13	67	11		9937.6	7926.8	8583.7	8575.5	7546.5	9035.7		8.23399	7.26629	7.66676	7.79839	7.90044	7.96694		1.02153	0.590961
Q3UQ84	Threonine--tRNA ligase, mitochondrial OS=Mus musculus OX=10090 GN=Tars2 PE=1 SV=1	Tars2	19	13		1680.2	1771.8	1713.2	1583.5	1693.7	1748.8		1.39216	1.62416	1.53019	1.44	1.77314	1.54195		1.04588	0.591558
P47757	F-actin-capping protein subunit beta OS=Mus musculus OX=10090 GN=Capzb PE=1 SV=3	Capzb	66	13		5641.7	5072.6	4319.7	4529.6	3837.3	5114.9		4.67454	4.64992	3.85825	4.11913	4.01727	4.5099		0.959309	0.59184
P51880	Fatty acid-binding protein, brain OS=Mus musculus OX=10090 GN=Fabp7 PE=1 SV=2	Fabp7	11	5		1067.7	1173	652.7	740.4	655.8	1022.5		0.884663	1.07526	0.582976	0.673305	0.686558	0.901556		0.889308	0.591931
Q52KI8	Serine/arginine repetitive matrix protein 1 OS=Mus musculus OX=10090 GN=Srrm1 PE=1 SV=2	Srrm1	17	8		878.1	721.5	682.8	694.3	607.9	757.9		0.727566	0.661381	0.609861	0.631383	0.636411	0.668254		0.968601	0.592033
Q9D1I5	Methylmalonyl-CoA epimerase, mitochondrial OS=Mus musculus OX=10090 GN=Mcee PE=1 SV=1	Mcee	15	5		4097.3	4781.3	4351.4	3949.9	3320.3	4560.3		3.3949	4.38289	3.88657	3.59196	3.47603	4.0209		0.950664	0.592077
O88829	Lactosylceramide alpha-2,3-sialyltransferase OS=Mus musculus OX=10090 GN=St3gal5 PE=1 SV=2	St3gal5	2	1		147.9	164.8	165.7	181.8	162.9	134.5		0.122545	0.151068	0.147999	0.165325	0.17054	0.118591		1.0779	0.592113
Q8R480	Nuclear pore complex protein Nup85 OS=Mus musculus OX=10090 GN=Nup85 PE=1 SV=1	Nup85	7	6		143	162.3	132.5	124.4	126.5	135.9		0.118485	0.148776	0.118346	0.113127	0.132433	0.119825		0.947558	0.592201
Q8K4K6	Pantothenate kinase 1 OS=Mus musculus OX=10090 GN=Pank1 PE=1 SV=1	Pank1	13	5		2309.1	1852.6	3122.9	2916.9	2641.9	2017.4		1.91325	1.69823	2.7893	2.65257	2.76581	1.77878		1.12442	0.592265
Q9DC29	ATP-binding cassette sub-family B member 6 OS=Mus musculus OX=10090 GN=Abcb6 PE=1 SV=1	Abcb6	15	8		636.8	620.9	739	652.5	606	681.3		0.527633	0.569163	0.660057	0.593371	0.634422	0.600714		1.04079	0.592277
Q61146	Occludin OS=Mus musculus OX=10090 GN=Ocln PE=1 SV=1	Ocln	2	2		146.4	154.7	123	149.9	116.2	150.9		0.121303	0.14181	0.109861	0.136316	0.12165	0.133051		1.04838	0.59229
P28650	Adenylosuccinate synthetase isozyme 1 OS=Mus musculus OX=10090 GN=Adss1 PE=1 SV=2	Adss1	43	16		3779.6	4250.3	4502.7	4146.6	4200.2	4015.3		3.13166	3.89614	4.0217	3.77084	4.39719	3.54036		1.05963	0.592391
Q6GQT9	BOS complex subunit NOMO1 OS=Mus musculus OX=10090 GN=Nomo1 PE=1 SV=1	Nomo1	77	38		6868.6	6869.3	8192.7	7673.8	6863.3	6962.6		5.69111	6.29691	7.31752	6.9784	7.1852	6.13905		1.05165	0.592556
Q60930	Voltage-dependent anion-selective channel protein 2 OS=Mus musculus OX=10090 GN=Vdac2 PE=1 SV=2	Vdac2	60	15		10199.5	10734.8	8999	8738.7	7756.1	10343		8.45099	9.84032	8.03769	7.9468	8.11987	9.1196		0.956598	0.592832
Q3B7Z2	Oxysterol-binding protein 1 OS=Mus musculus OX=10090 GN=Osbp PE=1 SV=3	Osbp	33	19		3765.6	2964.9	3487.7	3536.8	2910	3353.9		3.12006	2.71785	3.11513	3.2163	3.04648	2.95719		1.02981	0.592997
P62082	Small ribosomal subunit protein eS7 OS=Mus musculus OX=10090 GN=Rps7 PE=1 SV=1	Rps7	59	11		10829.2	9009	9612.8	9229.2	8921.1	9854.7		8.97274	8.25832	8.58592	8.39285	9.33951	8.68906		1.02341	0.593198
Q8K385	Ferric-chelate reductase 1 OS=Mus musculus OX=10090 GN=FRRS1 PE=1 SV=1	FRRS1	1	1		430.5	331.8	504.9	403	341.4	347.6		0.356699	0.304153	0.450965	0.36648	0.357412	0.306485		0.926752	0.59322
Q8K010	5-oxoprolinase OS=Mus musculus OX=10090 GN=Oplah PE=1 SV=1	Oplah	133	45		8715.4	7730.4	13269.5	12153.4	10973.9	8186.9		7.22131	7.08626	11.852	11.0521	11.4886	7.21853		1.1376	0.593613
Q8BTY8	Sec1 family domain-containing protein 2 OS=Mus musculus OX=10090 GN=Scfd2 PE=1 SV=1	Scfd2	7	5		536.2	473.9	504.3	488.6	422	491		0.444279	0.434412	0.450429	0.444323	0.441792	0.432923		0.992416	0.593774
Q8CGF5	TLC domain-containing protein 4 OS=Mus musculus OX=10090 GN=Tlcd4 PE=2 SV=1	Tlcd4	5	3		436.5	450.9	601.2	506	642.9	410.5		0.36167	0.413328	0.536977	0.460146	0.673053	0.361945		1.13961	0.59389
P56391	Cytochrome c oxidase subunit 6B1 OS=Mus musculus OX=10090 GN=Cox6b1 PE=1 SV=2	Cox6b1	39	8		2871.4	3063	2784.5	2749.3	2667.7	3003.5		2.37915	2.80777	2.48705	2.50016	2.79282	2.64824		1.03482	0.593894
Q69ZP3	Probable hydrolase PNKD OS=Mus musculus OX=10090 GN=Pnkd PE=1 SV=2	Pnkd	9	5		546.3	742	754.3	604.9	531.5	646.3		0.452647	0.680172	0.673723	0.550084	0.556428	0.569854		0.927942	0.593978
Q8CHK3	Lysophospholipid acyltransferase 7 OS=Mus musculus OX=10090 GN=Mboat7 PE=1 SV=1	Mboat7	9	4		547.7	453.1	613.5	532.4	423	468.4		0.453807	0.415345	0.547964	0.484154	0.442839	0.412997		0.945575	0.594158
Q99LJ0	CTTNBP2 N-terminal-like protein OS=Mus musculus OX=10090 GN=Cttnbp2nl PE=1 SV=1	Cttnbp2nl	2	2		77.6	68.4	66	66.8	54.8	72.2		0.064297	0.0627005	0.0589496	0.0607466	0.0573702	0.06366		0.977573	0.595173
Q8K190	SAYSvFN domain-containing protein 1 OS=Mus musculus OX=10090 GN=Saysd1 PE=1 SV=1	Saysd1	2	1		104.1	95.1	115.8	107.6	107.3	95.1		0.086254	0.0871757	0.10343	0.0978493	0.112332	0.0838513		1.06203	0.595375
Q9ES97	Reticulon-3 OS=Mus musculus OX=10090 GN=Rtn3 PE=1 SV=2	Rtn3	6	2		1252.2	1296	1358.9	1241.9	1356.5	1239		1.03753	1.18801	1.21374	1.12936	1.42012	1.09245		1.05892	0.595524
Q9DC70	NADH dehydrogenase [ubiquinone] iron-sulfur protein 7, mitochondrial OS=Mus musculus OX=10090 GN=Ndufs7 PE=1 SV=1	Ndufs7	38	8		4642.5	5583.1	4506.3	4926.4	5620.5	4382.7		3.84663	5.11788	4.02492	4.47997	5.88411	3.8643		1.09538	0.595845
Q91XU0	ATPase WRNIP1 OS=Mus musculus OX=10090 GN=Wrnip1 PE=1 SV=2	Wrnip1	4	3		74.8	77.4	79.5	83.2	81.4	65.6		0.061977	0.0709506	0.0710075	0.0756604	0.0852178	0.0578407		1.07249	0.595867
Q99LL5	Periodic tryptophan protein 1 homolog OS=Mus musculus OX=10090 GN=Pwp1 PE=1 SV=1	Pwp1	2	2		187.1	132.3	171.3	152.1	124.3	160.1		0.155025	0.121276	0.153001	0.138317	0.13013	0.141163		0.954128	0.596127
Q9D554	Splicing factor 3A subunit 3 OS=Mus musculus OX=10090 GN=Sf3a3 PE=1 SV=2	Sf3a3	23	12		3856.2	3415.6	3352.9	3572	3037.7	3447.1		3.19513	3.13099	2.99473	3.24831	3.18017	3.03937		1.01577	0.59643
P16546	Spectrin alpha chain, non-erythrocytic 1 OS=Mus musculus OX=10090 GN=Sptan1 PE=1 SV=4	Sptan1	437	147		52527.4	55078.9	53474.5	53454.9	42913.7	49882.5		43.5226	50.4894	47.7621	48.6108	44.9264	43.9823		0.96999	0.596631
Q9ER88	Small ribosomal subunit protein mS29 OS=Mus musculus OX=10090 GN=Dap3 PE=1 SV=1	Dap3	20	10		2291.6	2326.3	2580.1	2374.5	2043.5	2548.6		1.89875	2.13246	2.30448	2.15932	2.13934	2.24715		1.03316	0.597073
Q6P8J7	Creatine kinase S-type, mitochondrial OS=Mus musculus OX=10090 GN=Ckmt2 PE=1 SV=1	Ckmt2	2	1		40.5	66.8	41.5	50.1	32	41.5		0.033557	0.0612338	0.0370668	0.04556	0.0335008	0.0365913		0.877098	0.597099
Q3UU96	Serine/threonine-protein kinase MRCK alpha OS=Mus musculus OX=10090 GN=Cdc42bpa PE=1 SV=2	Cdc42bpa	7	1		81.5	73.6	65.3	75.3	55.3	88.9		0.0675284	0.0674672	0.0583244	0.0684763	0.0578936	0.0783847		1.05915	0.597736
Q9JMD0	BUB3-interacting and GLEBS motif-containing protein ZNF207 OS=Mus musculus OX=10090 GN=Znf207 PE=1 SV=1	Znf207	14	5		1352.1	1044	1069.6	1157.7	964.1	1212.8		1.12031	0.957008	0.955341	1.05279	1.00932	1.06935		1.03258	0.597892
Q99JX4	Eukaryotic translation initiation factor 3 subunit M OS=Mus musculus OX=10090 GN=Eif3m PE=1 SV=1	Eif3m	27	12		4048.1	3360.8	3895.5	3814.8	3239	3717.2		3.35413	3.08076	3.47937	3.4691	3.39091	3.27752		1.02252	0.598068
Q61210	Rho guanine nucleotide exchange factor 1 OS=Mus musculus OX=10090 GN=Arhgef1 PE=1 SV=2	Arhgef1	11	7		952.2	751.6	675.7	689.6	614.2	804.9		0.788963	0.688972	0.603519	0.627109	0.643007	0.709694		0.951166	0.598086
Q8CC88	von Willebrand factor A domain-containing protein 8 OS=Mus musculus OX=10090 GN=Vwa8 PE=1 SV=2	Vwa8	234	89		23391.4	20512.8	39578.5	33249	33906.6	22633.9		19.3814	18.8036	35.3506	30.236	35.4969	19.9567		1.16528	0.59813
P97819	85/88 kDa calcium-independent phospholipase A2 OS=Mus musculus OX=10090 GN=Pla2g6 PE=1 SV=3	Pla2g6	7	5		148.6	126.8	260.3	238.5	228	124.9		0.123125	0.116234	0.232494	0.216887	0.238693	0.110127		1.1989	0.598206
Q8BGC0	HIV Tat-specific factor 1 homolog OS=Mus musculus OX=10090 GN=Htatsf1 PE=1 SV=1	Htatsf1	16	10		2754.3	2422.1	2311.4	2435.7	2189.7	2476.5		2.28213	2.22028	2.06449	2.21498	2.2924	2.18357		1.01889	0.598322
E9Q236	ATP-binding cassette sub-family C member 4 OS=Mus musculus OX=10090 GN=Abcc4 PE=1 SV=1	Abcc4	4	4		42.7	44.5	66.3	39.6	47.7	39.1		0.0353799	0.040792	0.0592176	0.0360115	0.0499372	0.0344752		0.889462	0.598357
Q6R891	Neurabin-2 OS=Mus musculus OX=10090 GN=Ppp1r9b PE=1 SV=1	Ppp1r9b	5	1		36.3	26.4	24.7	32.3	17.4	24.7		0.0300771	0.0242002	0.0220615	0.029373	0.0182161	0.0217784		0.90868	0.598606
Q6PDQ2	Chromodomain-helicase-DNA-binding protein 4 OS=Mus musculus OX=10090 GN=Chd4 PE=1 SV=1	Chd4	50	24		2835.7	2390.9	2228	2396.9	1951.4	2402.2		2.34957	2.19168	1.99	2.17969	2.04292	2.11806		0.970822	0.598772
Q7TMQ7	WD repeat-containing protein 91 OS=Mus musculus OX=10090 GN=Wdr91 PE=1 SV=1	Wdr91	12	8		429.4	324.2	358.3	369.1	247.1	371.7		0.355788	0.297186	0.320025	0.335652	0.258689	0.327734		0.947664	0.599448
Q3UDR8	Protein YIPF3 OS=Mus musculus OX=10090 GN=Yipf3 PE=1 SV=1	Yipf3	4	2		139.6	114.4	116.4	123.9	95.2	116.7		0.115668	0.104868	0.103966	0.112672	0.099665	0.102896		0.97144	0.599458
Q99NH2	Partitioning defective 3 homolog OS=Mus musculus OX=10090 GN=Pard3 PE=1 SV=2	Pard3	8	7		438.3	360.3	404.7	376	376.7	398.8		0.363162	0.330278	0.361468	0.341927	0.394368	0.351629		1.0313	0.599634
P61514	Large ribosomal subunit protein eL43 OS=Mus musculus OX=10090 GN=Rpl37a PE=1 SV=2	Rpl37a	12	4		849.7	882	867.1	748.3	776.6	801.4		0.704035	0.808507	0.774473	0.680489	0.813023	0.706608		0.962006	0.599645
Q91W89	Alpha-mannosidase 2C1 OS=Mus musculus OX=10090 GN=Man2c1 PE=1 SV=1	Man2c1	14	9		1383.7	1140.2	1273.3	1422.8	973	1318.8		1.14649	1.04519	1.13728	1.29387	1.01863	1.16281		1.04396	0.6001
O08734	Bcl-2 homologous antagonist/killer OS=Mus musculus OX=10090 GN=Bak1 PE=1 SV=3	Bak1	4	3		228.6	158.2	144.6	172.6	107.7	175.3		0.189411	0.145018	0.129153	0.156959	0.112751	0.154565		0.915211	0.600109
Q9CPY7	Cytosol aminopeptidase OS=Mus musculus OX=10090 GN=Lap3 PE=1 SV=3	Lap3	247	36		28351.7	24487.1	27694.4	26739.5	21985.3	28110.9		23.4913	22.4467	24.736	24.3164	23.0164	24.7859		1.02044	0.600188
Q05685	Folate receptor beta OS=Mus musculus OX=10090 GN=Folr2 PE=2 SV=1	Folr2	2	2		143.2	97.6	107.4	87	101.2	111.9		0.118651	0.0894674	0.0959271	0.0791161	0.105946	0.0986642		0.933171	0.600773
P51660	Peroxisomal multifunctional enzyme type 2 OS=Mus musculus OX=10090 GN=Hsd17b4 PE=1 SV=3	Hsd17b4	298	38		24302.1	23062.3	47049.7	37964.5	42721.4	23739.8		20.136	21.1406	42.0237	34.5242	44.7251	20.9318		1.20265	0.600856
Q8N9S3	Activator of 90 kDa heat shock protein ATPase homolog 2 OS=Mus musculus OX=10090 GN=Ahsa2 PE=1 SV=2	Ahsa2	5	3		237.8	161.2	226.9	177.6	240.8	213.6		0.197034	0.147768	0.202662	0.161506	0.252094	0.188335		1.0995	0.601063
Q9CSH3	Exosome complex exonuclease RRP44 OS=Mus musculus OX=10090 GN=Dis3 PE=1 SV=4	Dis3	5	5		125.6	99.4	103.6	108.5	91.9	113.5		0.104068	0.0911174	0.092533	0.0986678	0.0962102	0.100075		1.02514	0.601114
Q9D1H9	Microfibril-associated glycoprotein 4 OS=Mus musculus OX=10090 GN=Mfap4 PE=1 SV=1	Mfap4	1	1		53.2	149.5	101	76.3	72.4	91		0.0440799	0.137043	0.0902108	0.0693857	0.0757956	0.0802363		0.830777	0.60137
Q9D924	Iron-sulfur cluster assembly 1 homolog, mitochondrial OS=Mus musculus OX=10090 GN=Isca1 PE=2 SV=1	Isca1	4	4		448.7	500.7	451.6	448.2	369.7	448		0.371779	0.458979	0.403358	0.407584	0.387039	0.395009		0.963956	0.601426
Q9WU19	2-Hydroxyacid oxidase 1 OS=Mus musculus OX=10090 GN=Hao1 PE=1 SV=1	Hao1	33	16		6601	5306.3	3129.2	3874.3	2571.5	5774.6		5.46938	4.86415	2.79493	3.52321	2.69211	5.09157		0.86125	0.601581
P34927	Asialoglycoprotein receptor 1 OS=Mus musculus OX=10090 GN=Asgr1 PE=1 SV=4	Asgr1	34	12		3948	3779.6	3851.1	3717.3	3152.6	3835.5		3.27119	3.46466	3.43971	3.38044	3.30046	3.38183		0.988911	0.601606
Q5NCF2	Trafficking protein particle complex subunit 1 OS=Mus musculus OX=10090 GN=Trappc1 PE=1 SV=1	Trappc1	1	1		87	71.4	88.5	83.4	75.3	79.3		0.0720855	0.0654505	0.0790461	0.0758423	0.0788317	0.0699202		1.03699	0.601626
Q8K2Y7	Large ribosomal subunit protein uL29m OS=Mus musculus OX=10090 GN=Mrpl47 PE=1 SV=2	Mrpl47	12	6		669.1	690.2	764.3	647.3	549.1	720.9		0.554396	0.632689	0.682655	0.588642	0.574853	0.63563		0.962234	0.601858
Q9D7I5	Phospholysine phosphohistidine inorganic pyrophosphate phosphatase OS=Mus musculus OX=10090 GN=Lhpp PE=1 SV=1	Lhpp	55	10		3256.9	2084.6	3101.8	2664.2	2303	3609.7		2.69857	1.9109	2.77045	2.42277	2.41101	3.18274		1.08626	0.602162
Q9R1S7	ATP-binding cassette sub-family C member 6 OS=Mus musculus OX=10090 GN=Abcc6 PE=1 SV=3	Abcc6	33	18		1779.9	1662.8	1565.9	1527.5	1438.9	1859.3		1.47477	1.52425	1.39862	1.38908	1.50639	1.63938		1.0312	0.602534
Q9CYH6	Ribosome biogenesis regulatory protein homolog OS=Mus musculus OX=10090 GN=Rrs1 PE=1 SV=1	Rrs1	4	3		203.9	185	187.8	177.3	168	202.1		0.168945	0.169585	0.167738	0.161233	0.175879	0.178195		1.01785	0.602581
Q99LB6	Methionine adenosyltransferase 2 subunit beta OS=Mus musculus OX=10090 GN=Mat2b PE=1 SV=1	Mat2b	15	8		772.5	673	719.2	793.7	531.3	809.1		0.64007	0.616922	0.642372	0.721775	0.556219	0.713398		1.04845	0.603283
Q6PB66	Leucine-rich PPR motif-containing protein, mitochondrial OS=Mus musculus OX=10090 GN=Lrpprc PE=1 SV=2	Lrpprc	238	76		30478.4	30821.6	30684.3	30712.9	26756.4	30229.8		25.2535	28.2534	27.4065	27.9297	28.0113	26.6541		1.02079	0.603299
Q0VBL3	RNA-binding protein 15 OS=Mus musculus OX=10090 GN=Rbm15 PE=1 SV=1	Rbm15	6	4		55.6	40.4	43	38.1	37.6	47.2		0.0460684	0.0370336	0.0384066	0.0346474	0.0393635	0.0416171		0.951603	0.603418
Q91V09	WD repeat-containing protein 13 OS=Mus musculus OX=10090 GN=Wdr13 PE=1 SV=1	Wdr13	3	2		44.2	37.2	33.9	41.6	30.3	40.6		0.0366228	0.0341003	0.0302787	0.0378302	0.0317211	0.0357977		1.04304	0.603546
Q78PY7	Staphylococcal nuclease domain-containing protein 1 OS=Mus musculus OX=10090 GN=Snd1 PE=1 SV=1	Snd1	237	45		33915.8	27264.5	28013	28726.9	25586.9	30623.9		28.1016	24.9927	25.0205	26.1237	26.787	27.0016		1.02301	0.603748
Q91WS0	CDGSH iron-sulfur domain-containing protein 1 OS=Mus musculus OX=10090 GN=Cisd1 PE=1 SV=1	Cisd1	60	5		12935.3	11816	13150.7	12722.5	10351.4	13129.1		10.7178	10.8314	11.7459	11.5696	10.8369	11.5762		1.02065	0.603897
Q9CR64	Protein kish-A OS=Mus musculus OX=10090 GN=Tmem167a PE=1 SV=1	Tmem167a	4	1		330.3	345.4	430.2	373.2	333	386.7		0.273676	0.316619	0.384244	0.339381	0.348618	0.34096		1.05584	0.604454
O88668	Protein CREG1 OS=Mus musculus OX=10090 GN=Creg1 PE=1 SV=1	Creg1	4	3		503.7	594.4	645.3	624.8	674.7	480.8		0.41735	0.544871	0.576367	0.568181	0.706344	0.42393		1.1039	0.604502
Q4PJX1	Protein odr-4 homolog OS=Mus musculus OX=10090 GN=Odr4 PE=1 SV=2	Odr4	14	7		1842.1	1486.2	1815.2	1645.3	1595.8	1704.2		1.52631	1.36236	1.62129	1.4962	1.67064	1.50262		1.03537	0.604693
P12787	Cytochrome c oxidase subunit 5A, mitochondrial OS=Mus musculus OX=10090 GN=Cox5a PE=1 SV=2	Cox5a	54	8		5765.8	6218.4	6669.7	6006.8	5816.5	6315		4.77736	5.70025	5.95722	5.46247	6.0893	5.56805		1.04168	0.604961
Q9Z0W3	Nuclear pore complex protein Nup160 OS=Mus musculus OX=10090 GN=Nup160 PE=1 SV=2	Nup160	3	3		131.3	162.8	135.1	110.2	123	141.3		0.108791	0.149235	0.120668	0.100214	0.128769	0.124587		0.933655	0.605094
P62858	Small ribosomal subunit protein eS28 OS=Mus musculus OX=10090 GN=Rps28 PE=1 SV=1	Rps28	51	5		4580.9	3524.7	3426.9	3833.6	3279.2	4020.9		3.79559	3.231	3.06083	3.4862	3.433	3.5453		1.03738	0.605305
Q8K411	Presequence protease, mitochondrial OS=Mus musculus OX=10090 GN=Pitrm1 PE=1 SV=1	Pitrm1	79	34		8427.2	9373.4	9610.9	9052.6	6605.2	8953.3		6.98252	8.59235	8.58423	8.23226	6.91499	7.89428		0.953741	0.605361
P34928	Apolipoprotein C-I OS=Mus musculus OX=10090 GN=Apoc1 PE=1 SV=1	Apoc1	9	3		812.1	1498.6	1493	1056.7	1138.1	908.9		0.672881	1.37373	1.33351	0.960942	1.19148	0.801393		0.873878	0.605501
O35623	BET1 homolog OS=Mus musculus OX=10090 GN=Bet1 PE=1 SV=1	Bet1	3	1		63.1	67.1	69.7	62.2	52.4	66.8		0.0522827	0.0615088	0.0622544	0.0565635	0.0548576	0.0588987		0.967474	0.605933
Q9CQV1	Mitochondrial import inner membrane translocase subunit TIM16 OS=Mus musculus OX=10090 GN=Pam16 PE=1 SV=1	Pam16	13	6		1238.3	1401	1446.4	1307.3	1077.3	1287.8		1.02602	1.28426	1.29189	1.18883	1.12783	1.13548		0.958349	0.605969
E9Q4N7	AT-rich interactive domain-containing protein 1B OS=Mus musculus OX=10090 GN=Arid1b PE=1 SV=2	Arid1b	1	1		37.6	34	30.9	32.6	32.5	33.4		0.0311542	0.0311669	0.0275991	0.0296458	0.0340243	0.0294494		1.03558	0.605979
Q3UBG2	PTB-containing, cubilin and LRP1-interacting protein OS=Mus musculus OX=10090 GN=Pid1 PE=1 SV=2	Pid1	6	5		947.3	820.2	940.8	887.4	573.1	950.1		0.784903	0.751856	0.8403	0.806984	0.599979	0.83772		0.944311	0.606197
Q7TMF3	NADH dehydrogenase [ubiquinone] 1 alpha subcomplex subunit 12 OS=Mus musculus OX=10090 GN=Ndufa12 PE=1 SV=2	Ndufa12	26	9		1718.5	2282.2	1730.1	1856.3	2443.6	1666.9		1.4239	2.09203	1.54528	1.68808	2.55821	1.46974		1.12938	0.606312
Q9CRB9	MICOS complex subunit Mic19 OS=Mus musculus OX=10090 GN=Chchd3 PE=1 SV=1	Chchd3	66	13		6597.5	6510.9	7282.5	6886.5	6192.6	6576.1		5.46648	5.96837	6.50456	6.26245	6.48304	5.79826		1.03369	0.6069
Q61211	Eukaryotic translation initiation factor 2D OS=Mus musculus OX=10090 GN=Eif2d PE=1 SV=3	Eif2d	7	6		301	232.7	283.4	288.1	218	286.6		0.249399	0.21331	0.253126	0.261992	0.228224	0.2527		1.03783	0.607199
Q8C650	Septin-10 OS=Mus musculus OX=10090 GN=Septin10 PE=1 SV=1	Septin10	15	6		758.3	667.8	715.2	766.3	561.7	735.5		0.628304	0.612155	0.6388	0.696858	0.588044	0.648503		1.02881	0.607353
A2ATU0	2-oxoadipate dehydrogenase complex component E1 OS=Mus musculus OX=10090 GN=Dhtkd1 PE=1 SV=1	Dhtkd1	76	28		10509.9	11626.4	11422.1	10532	7970.8	11660.6		8.70818	10.6576	10.2019	9.57759	8.34464	10.2814		0.953863	0.607355
P28063	Proteasome subunit beta type-8 OS=Mus musculus OX=10090 GN=Psmb8 PE=1 SV=2	Psmb8	31	12		5806.4	4076	3099.6	4029.7	2799.4	4145.5		4.811	3.73636	2.76849	3.66453	2.9307	3.65516		0.905843	0.607428
Q9DC23	DnaJ homolog subfamily C member 10 OS=Mus musculus OX=10090 GN=Dnajc10 PE=1 SV=2	Dnajc10	6	4		562.2	438.5	411.6	408.7	367.9	480.8		0.465822	0.401962	0.367631	0.371664	0.385155	0.42393		0.955751	0.607678
Q8VBW8	Tetratricopeptide repeat protein 36 OS=Mus musculus OX=10090 GN=Ttc36 PE=1 SV=1	Ttc36	58	11		5575.6	5066.6	4738.2	5270.9	3871.9	5996.8		4.61977	4.64442	4.23205	4.79325	4.0535	5.28748		1.04727	0.607964
Q8JZK9	Hydroxymethylglutaryl-CoA synthase, cytoplasmic OS=Mus musculus OX=10090 GN=Hmgcs1 PE=1 SV=1	Hmgcs1	51	14		2453.6	2026.1	5815.9	5493	3176.6	3253.1		2.03298	1.85727	5.19462	4.99523	3.32559	2.86832		1.23162	0.608076
P0DOV2	Interferon-activable protein 204 OS=Mus musculus OX=10090 GN=Ifi204 PE=1 SV=1	Ifi204	23	5		2552	1710.6	1323.9	1670.4	1221.5	1803.3		2.11451	1.56806	1.18248	1.51903	1.27879	1.59		0.901907	0.608094
Q8BGA8	Acyl-coenzyme A synthetase ACSM5, mitochondrial OS=Mus musculus OX=10090 GN=Acsm5 PE=1 SV=1	Acsm5	127	26		14449	15526.1	14504.3	14104.6	10544.1	15447		11.972	14.2324	12.9549	12.8264	11.0386	13.6199		0.957244	0.608414
Q8BH69	Selenide, water dikinase 1 OS=Mus musculus OX=10090 GN=Sephs1 PE=1 SV=1	Sephs1	21	8		2196.2	1880	1926.1	2010.7	1390.1	2016.1		1.8197	1.72335	1.72035	1.82849	1.4553	1.77763		0.961626	0.608493
P97760	DNA-directed RNA polymerase II subunit RPB3 OS=Mus musculus OX=10090 GN=Polr2c PE=1 SV=2	Polr2c	4	4		257.6	204.6	221.4	218.8	251.4	204.4		0.213439	0.187552	0.197749	0.198972	0.263191	0.180223		1.0729	0.608613
Q9R0P3	S-formylglutathione hydrolase OS=Mus musculus OX=10090 GN=Esd PE=1 SV=1	Esd	94	16		11141.9	9859.5	11965.3	11490.3	9001.2	11435.7		9.23183	9.03795	10.6871	10.4491	9.42337	10.0831		1.03448	0.609051
Q9D6F9	Tubulin beta-4A chain OS=Mus musculus OX=10090 GN=Tubb4a PE=1 SV=3	Tubb4a	277	1		1310.8	1182.4	1249.6	1241.9	956	1476.5		1.08609	1.08388	1.11611	1.12936	1.00084	1.30186		1.04442	0.609055
Q9JLV1	BAG family molecular chaperone regulator 3 OS=Mus musculus OX=10090 GN=Bag3 PE=1 SV=2	Bag3	17	11		1980.1	1715.5	1951.8	1842.1	1859	1754.8		1.64065	1.57255	1.7433	1.67517	1.94619	1.54724		1.04279	0.609197
O09131	Glutathione S-transferase omega-1 OS=Mus musculus OX=10090 GN=Gsto1 PE=1 SV=2	Gsto1	96	17		9341.1	9339.6	10676.4	10536.7	9013.6	9090.2		7.73975	8.56137	9.53591	9.58187	9.43635	8.01499		1.0463	0.609524
Q9CRT8	Exportin-T OS=Mus musculus OX=10090 GN=Xpot PE=1 SV=3	Xpot	2	2		37.4	38	39.7	34.6	28.4	41		0.0309885	0.0348336	0.0354591	0.0314646	0.029732	0.0361504		0.961155	0.609867
Q9ERR7	Selenoprotein F OS=Mus musculus OX=10090 GN=Selenof PE=1 SV=3	Selenof	13	4		1055.6	831.5	765.4	787.2	653.5	918		0.874638	0.762215	0.683637	0.715864	0.68415	0.809417		0.95214	0.609883
Q9CQE1	Protein NipSnap homolog 3B OS=Mus musculus OX=10090 GN=Nipsnap3b PE=1 SV=1	Nipsnap3b	30	8		4336.9	4848.6	4026.2	4044.6	3355.1	4460.1		3.59342	4.44459	3.59611	3.67808	3.51246	3.93255		0.956075	0.610232
Q4KL35	PDZ domain-containing protein MAGIX OS=Mus musculus OX=10090 GN=Magix PE=1 SV=1	Magix	1	1		59	55.3	57	57.3	81.1	41.9		0.0488856	0.0506921	0.050911	0.0521075	0.0849037	0.036944		1.15593	0.61027
Q8C2Q3	RNA-binding protein 14 OS=Mus musculus OX=10090 GN=Rbm14 PE=1 SV=1	Rbm14	8	6		1560.3	1360.7	1142.3	1302.4	1228.2	1404.1		1.29282	1.24732	1.02028	1.18438	1.2858	1.23802		1.04151	0.610314
Q9EPL8	Importin-7 OS=Mus musculus OX=10090 GN=Ipo7 PE=1 SV=2	Ipo7	29	19		3929.1	3451.1	4061.9	3763.3	3261.4	3908.3		3.25553	3.16353	3.62799	3.42227	3.41436	3.44602		1.02345	0.610443
Q9D7N9	Adipocyte plasma membrane-associated protein OS=Mus musculus OX=10090 GN=Apmap PE=1 SV=1	Apmap	30	15		3604.6	3495.8	4467.6	4011.4	3919.2	3538.6		2.98666	3.20451	3.99035	3.64789	4.10302	3.12005		1.06771	0.610591
Q924T2	Small ribosomal subunit protein uS2m OS=Mus musculus OX=10090 GN=Mrps2 PE=1 SV=1	Mrps2	14	6		709.6	759.6	719.4	693.2	623.2	803.5		0.587953	0.696306	0.642551	0.630382	0.652429	0.70846		1.03346	0.610703
Q91XD6	Vacuolar protein-sorting-associated protein 36 OS=Mus musculus OX=10090 GN=Vps36 PE=1 SV=1	Vps36	9	8		1230.7	924.2	1083.3	1193.1	806.9	1197.4		1.01972	0.84719	0.967578	1.08498	0.844745	1.05577		1.05327	0.610801
Q8BZ20	Protein mono-ADP-ribosyltransferase PARP12 OS=Mus musculus OX=10090 GN=Parp12 PE=1 SV=3	Parp12	8	7		390.2	338.1	363.9	380.3	327.9	336.5		0.323308	0.309928	0.325027	0.345837	0.343279	0.296698		1.02875	0.610968
Q9CYV5	Transmembrane protein 135 OS=Mus musculus OX=10090 GN=Tmem135 PE=2 SV=1	Tmem135	23	11		1900.8	1907.4	3578	3053.2	3077.7	1886.5		1.57494	1.74846	3.19578	2.77652	3.22205	1.66336		1.17529	0.611296
Q9CZR8	Elongation factor Ts, mitochondrial OS=Mus musculus OX=10090 GN=Tsfm PE=1 SV=1	Tsfm	28	11		3861.1	4064.2	4141.2	3981.2	3316.5	3601.9		3.19919	3.72555	3.69882	3.62042	3.47205	3.17586		0.966562	0.61169
Q99J39	Malonyl-CoA decarboxylase, mitochondrial OS=Mus musculus OX=10090 GN=Mlycd PE=1 SV=1	Mlycd	59	21		5531.1	5604.7	6690.3	6246.6	5568	5649.2		4.5829	5.13768	5.97562	5.68053	5.82915	4.981		1.05062	0.611881
P62918	Large ribosomal subunit protein uL2 OS=Mus musculus OX=10090 GN=Rpl8 PE=1 SV=2	Rpl8	61	13		8112.2	7078.6	7503.7	7094.1	6236.5	7647.7		6.72152	6.48877	6.70213	6.45123	6.529	6.74311		0.990505	0.612172
Q8BJ03	Cytochrome c oxidase assembly protein COX15 homolog OS=Mus musculus OX=10090 GN=Cox15 PE=1 SV=1	Cox15	5	4		1302.4	1340.1	1526.3	1493.4	1403.2	1222.8		1.07913	1.22844	1.36325	1.35807	1.46901	1.07816		1.06386	0.612186
Q91YL2	E3 ubiquitin-protein ligase RNF126 OS=Mus musculus OX=10090 GN=Rnf126 PE=1 SV=1	Rnf126	1	1		100.6	98.6	94.3	95.5	96.7	91.4		0.083354	0.0903841	0.0842265	0.0868458	0.101235	0.080589		1.0415	0.612229
A2A8Z1	Oxysterol-binding protein-related protein 9 OS=Mus musculus OX=10090 GN=Osbpl9 PE=1 SV=1	Osbpl9	11	6		528.5	425.1	548.6	513.1	467.4	476.3		0.437899	0.389678	0.489996	0.466603	0.489322	0.419962		1.04426	0.612525
Q6IFX2	Keratin, type I cytoskeletal 42 OS=Mus musculus OX=10090 GN=Krt42 PE=1 SV=1	Krt42	12	1		266	203.6	362.5	248.6	327.2	285.3		0.220399	0.186635	0.323776	0.226072	0.342546	0.251554		1.12228	0.612667
Q5SUC9	Protein SCO1 homolog, mitochondrial OS=Mus musculus OX=10090 GN=Sco1 PE=1 SV=1	Sco1	6	3		1324.1	1454.3	1398.8	1443	1037.1	1269.7		1.09711	1.33312	1.24937	1.31224	1.08574	1.11952		0.955944	0.61329
Q9DCJ5	NADH dehydrogenase [ubiquinone] 1 alpha subcomplex subunit 8 OS=Mus musculus OX=10090 GN=Ndufa8 PE=1 SV=3	Ndufa8	17	8		2021.9	2515.2	1869.5	2015.2	2508	1999.9		1.67528	2.30562	1.66979	1.83258	2.62563	1.76335		1.10103	0.613508
Q8R2Y8	Peptidyl-tRNA hydrolase 2, mitochondrial OS=Mus musculus OX=10090 GN=Ptrh2 PE=1 SV=1	Ptrh2	18	8		2326.1	2211.7	2657.4	2304.1	2250.2	2422		1.92733	2.02741	2.37353	2.0953	2.35574	2.13552		1.04082	0.613809
Q9Z2I8	Succinate--CoA ligase [GDP-forming] subunit beta, mitochondrial OS=Mus musculus OX=10090 GN=Suclg2 PE=1 SV=3	Suclg2	192	28		25781.1	30840.4	34389.6	31739.4	22131.4	25746.4		21.3614	28.2706	30.716	28.8632	23.1694	22.7011		0.930124	0.614386
P41216	Long-chain-fatty-acid--CoA ligase 1 OS=Mus musculus OX=10090 GN=Acsl1 PE=1 SV=2	Acsl1	355	39		35512.8	33803.3	68171.7	56813.5	57742.6	35330.7		29.4248	30.9866	60.8893	51.6651	60.4508	31.1517		1.18109	0.614395
O55028	[3-methyl-2-oxobutanoate dehydrogenase [lipoamide]] kinase, mitochondrial OS=Mus musculus OX=10090 GN=Bckdk PE=1 SV=1	Bckdk	5	3		92.4	89	82.3	88.9	49.4	93.4		0.0765598	0.081584	0.0735084	0.0808439	0.0517169	0.0823524		0.927741	0.614925
Q9CR67	Transmembrane protein 33 OS=Mus musculus OX=10090 GN=Tmem33 PE=1 SV=1	Tmem33	14	4		749.3	751.6	889.8	813.6	752.3	765.9		0.620847	0.688972	0.794748	0.739872	0.787584	0.675307		1.04666	0.615231
P61226	Ras-related protein Rap-2b OS=Mus musculus OX=10090 GN=Rap2b PE=1 SV=1	Rap2b	9	2		235.5	233.9	153.9	170.7	145.4	221.7		0.195128	0.21441	0.13746	0.155231	0.152219	0.195477		0.919432	0.615251
P38060	Hydroxymethylglutaryl-CoA lyase, mitochondrial OS=Mus musculus OX=10090 GN=Hmgcl PE=1 SV=2	Hmgcl	139	17		16806.8	16980.9	21819.3	19699.9	12975	15839.4		13.9256	15.566	19.4885	17.9147	13.5835	13.9659		0.928218	0.6153
Q9CRB8	Mitochondrial fission process protein 1 OS=Mus musculus OX=10090 GN=Mtfp1 PE=1 SV=1	Mtfp1	7	5		333.5	476.9	520.7	508.3	465.1	394.8		0.276328	0.437162	0.465077	0.462238	0.486914	0.348102		1.1007	0.615303
Q80UM7	Mannosyl-oligosaccharide glucosidase OS=Mus musculus OX=10090 GN=Mogs PE=1 SV=1	Mogs	48	20		4814	4180.3	4180.8	4200.6	3680.5	4593.8		3.98873	3.83197	3.73419	3.81994	3.85312	4.05043		1.01459	0.615322
Q8K0F1	TBC1 domain family member 23 OS=Mus musculus OX=10090 GN=Tbc1d23 PE=1 SV=1	Tbc1d23	1	1		46.8	42	36.3	42.6	35.4	42.4		0.038777	0.0385003	0.0324223	0.0387396	0.0370603	0.0373848		1.03177	0.615507
Q91W64	Cytochrome P450 2C70 OS=Mus musculus OX=10090 GN=Cyp2c70 PE=1 SV=2	Cyp2c70	89	23		18765.8	12110.7	11714.7	14187.7	11658.3	16934.6		15.5488	11.1016	10.4633	12.902	12.2051	14.9315		1.07881	0.61612
Q91WN4	Kynurenine 3-monooxygenase OS=Mus musculus OX=10090 GN=Kmo PE=1 SV=1	Kmo	142	24		13505.9	13698.4	15402.3	14246.8	13171.8	13815.8		11.1906	12.557	13.757	12.9558	13.7896	12.1816		1.03793	0.616573
Q9WV32	Actin-related protein 2/3 complex subunit 1B OS=Mus musculus OX=10090 GN=Arpc1b PE=1 SV=4	Arpc1b	29	14		6067.2	4856.9	3772.4	4246.5	3087.8	5334.5		5.02709	4.4522	3.36942	3.86168	3.23262	4.70352		0.918211	0.616603
Q9ESX5	H/ACA ribonucleoprotein complex subunit DKC1 OS=Mus musculus OX=10090 GN=Dkc1 PE=1 SV=4	Dkc1	24	14		1839.4	1833	1870.1	1758.6	1502.7	1834.6		1.52407	1.68026	1.67033	1.59924	1.57318	1.6176		0.982635	0.616922
P19001	Keratin, type I cytoskeletal 19 OS=Mus musculus OX=10090 GN=Krt19 PE=1 SV=1	Krt19	34	2		151.2	294.3	208.6	175.1	178.5	188.2		0.12528	0.269777	0.186317	0.159232	0.186872	0.165939		0.880748	0.617085
Q921S7	Large ribosomal subunit protein mL37 OS=Mus musculus OX=10090 GN=Mrpl37 PE=1 SV=1	Mrpl37	24	17		1533.9	1582.8	1662	1479.3	1209.3	1650.6		1.27094	1.45091	1.48446	1.34525	1.26602	1.45536		0.966791	0.617259
P28076	Proteasome subunit beta type-9 OS=Mus musculus OX=10090 GN=Psmb9 PE=1 SV=1	Psmb9	6	3		1007.6	568.2	525	656.2	442.9	643.7		0.834866	0.520854	0.468917	0.596735	0.463673	0.567562		0.892215	0.617398
Q7TMS5	Broad substrate specificity ATP-binding cassette transporter ABCG2 OS=Mus musculus OX=10090 GN=Abcg2 PE=1 SV=1	Abcg2	10	4		339.4	486.5	617.2	492.9	552.9	458.8		0.281216	0.445962	0.551268	0.448234	0.578832	0.404532		1.11979	0.617469
Q9ES00	Ubiquitin conjugation factor E4 B OS=Mus musculus OX=10090 GN=Ube4b PE=1 SV=3	Ube4b	4	2		300.6	235	267.4	240.9	232.1	250.5		0.249068	0.215418	0.238835	0.21907	0.242986	0.22087		0.971001	0.617647
P56873	Protein ZNRD2 OS=Mus musculus OX=10090 GN=Znrd2 PE=1 SV=1	Znrd2	1	1		222.1	153.2	198.6	206.6	74.4	199.1		0.184025	0.140435	0.177385	0.187878	0.0778894	0.17555		0.879391	0.617651
P39039	Mannose-binding protein A OS=Mus musculus OX=10090 GN=Mbl1 PE=1 SV=1	Mbl1	14	7		1588.6	1115.5	925.1	976	934.2	1197.6		1.31626	1.02255	0.826277	0.887555	0.978015	1.05594		0.923043	0.618092
Q9DBW0	Cytochrome P450 4V2 OS=Mus musculus OX=10090 GN=Cyp4v2 PE=1 SV=1	Cyp4v2	40	18		3545.3	4297.2	3377.3	2850.9	3460.9	3362.7		2.93753	3.93913	3.01652	2.59255	3.62322	2.96495		0.927985	0.618513
Q62351	Transferrin receptor protein 1 OS=Mus musculus OX=10090 GN=Tfrc PE=1 SV=1	Tfrc	4	4		29.3	45.4	37.3	37.6	23.5	35.3		0.0242771	0.041617	0.0333155	0.0341927	0.0246022	0.0311246		0.906359	0.618793
Q8K019	Bcl-2-associated transcription factor 1 OS=Mus musculus OX=10090 GN=Bclaf1 PE=1 SV=2	Bclaf1	12	10		1155.9	838.8	879.1	924	740	901		0.957743	0.768906	0.785191	0.840267	0.774707	0.794428		0.959218	0.619063
Q99JR5	Tubulointerstitial nephritis antigen-like OS=Mus musculus OX=10090 GN=Tinagl1 PE=1 SV=1	Tinagl1	7	6		140.5	131	119.4	129.6	97.4	163.6		0.116414	0.120084	0.106645	0.117856	0.101968	0.144249		1.06099	0.619085
Q8BQU3	Succinate dehydrogenase assembly factor 3, mitochondrial OS=Mus musculus OX=10090 GN=Sdhaf3 PE=2 SV=1	Sdhaf3	1	1		104.6	119.7	83.2	90.2	72.6	106.5		0.0866683	0.109726	0.0743123	0.0820261	0.076005	0.0939029		0.930654	0.619189
Q8VI94	2'-5'-oligoadenylate synthase-like protein 1 OS=Mus musculus OX=10090 GN=Oasl1 PE=2 SV=1	Oasl1	1	1		67.7	71.8	77	76.1	47.8	68.7		0.0560941	0.0658172	0.0687746	0.0692038	0.0500419	0.060574		0.943015	0.61928
Q9Z160	Conserved oligomeric Golgi complex subunit 1 OS=Mus musculus OX=10090 GN=Cog1 PE=1 SV=3	Cog1	4	2		43.7	48.7	40.8	37.1	39.6	41.2		0.0362085	0.044642	0.0364416	0.033738	0.0414573	0.0363268		0.950806	0.619841
Q925N2	Sideroflexin-2 OS=Mus musculus OX=10090 GN=Sfxn2 PE=1 SV=1	Sfxn2	39	11		2225.7	2118.4	2059.2	1893.7	1777.7	2188.8		1.84415	1.94188	1.83923	1.72209	1.86108	1.9299		0.980057	0.619875
Q8VCW4	Protein unc-93 homolog B1 OS=Mus musculus OX=10090 GN=Unc93b1 PE=1 SV=2	Unc93b1	2	2		70.8	62.3	36.4	46.1	40.5	56.4		0.0586627	0.0571088	0.0325116	0.0419224	0.0423995	0.0497289		0.904019	0.619908
O70324	Monocarboxylate transporter 8 OS=Mus musculus OX=10090 GN=Slc16a2 PE=1 SV=2	Slc16a2	2	1		243.7	177.3	169.7	180.3	178.3	220		0.201922	0.162526	0.151572	0.163961	0.186662	0.193978		1.05539	0.620091
Q8C0N2	Glycerol-3-phosphate acyltransferase 3 OS=Mus musculus OX=10090 GN=Gpat3 PE=1 SV=1	Gpat3	8	5		696.6	664.7	1557.6	1104.1	1389.7	770.6		0.577181	0.609313	1.39121	1.00405	1.45488	0.679452		1.21751	0.620113
P83093	Stromal interaction molecule 2 OS=Mus musculus OX=10090 GN=Stim2 PE=1 SV=2	Stim2	3	1		37.5	25	29.6	28.3	26.4	36.1		0.0310713	0.0229169	0.026438	0.0257355	0.0276382	0.03183		1.0594	0.620172
Q91X34	Bile acid-CoA:amino acid N-acyltransferase OS=Mus musculus OX=10090 GN=Baat PE=1 SV=1	Baat	90	17		11875.2	10770.4	12646.9	12456.8	10986	10747.4		9.83942	9.87295	11.2959	11.328	11.5013	9.47617		1.04183	0.6203
Q9CQV7	Mitochondrial import inner membrane translocase subunit TIM14 OS=Mus musculus OX=10090 GN=Dnajc19 PE=1 SV=3	Dnajc19	18	9		1763.4	1809.9	2063.9	1882.2	1946.8	1719.7		1.4611	1.65909	1.84343	1.71164	2.03811	1.51629		1.06093	0.620301
Q922E6	FAST kinase domain-containing protein 2, mitochondrial OS=Mus musculus OX=10090 GN=Fastkd2 PE=2 SV=2	Fastkd2	3	2		96.3	112.2	119.8	97.3	85.8	110.1		0.0797912	0.102851	0.107003	0.0884827	0.0898241	0.0970771		0.950765	0.620613
Q6ZWZ2	Ubiquitin-conjugating enzyme E2 R2 OS=Mus musculus OX=10090 GN=Ube2r2 PE=1 SV=1	Ube2r2	7	4		603.2	424.8	505.7	505.8	447.1	526.6		0.499793	0.389403	0.451679	0.459965	0.46807	0.464312		1.03839	0.620695
S4R2K0	Peptide deformylase, mitochondrial OS=Mus musculus OX=10090 GN=Pdf PE=3 SV=1	Pdf	1	1		63.9	69.7	84.9	71.1	70.5	74.6		0.0529456	0.0638922	0.0758307	0.0646569	0.0738065	0.0657761		1.06006	0.621
Q9DBG3	AP-2 complex subunit beta OS=Mus musculus OX=10090 GN=Ap2b1 PE=1 SV=1	Ap2b1	128	22		6654	5813.5	5651.5	5931.6	4246.7	6211.6		5.5133	5.32909	5.04778	5.39408	4.44588	5.47688		0.963919	0.621137
P12367	cAMP-dependent protein kinase type II-alpha regulatory subunit OS=Mus musculus OX=10090 GN=Prkar2a PE=1 SV=2	Prkar2a	35	14		3958	3346.2	4004.1	4095.5	3134.7	3693.4		3.27948	3.06738	3.57637	3.72437	3.28172	3.25654		1.0342	0.621573
Q8BRF7	Sec1 family domain-containing protein 1 OS=Mus musculus OX=10090 GN=Scfd1 PE=1 SV=1	Scfd1	50	23		6336.1	4828.4	5649.1	5464.2	5100.4	5524.4		5.2499	4.42607	5.04564	4.96904	5.33961	4.87096		1.03111	0.621595
Q9JIL4	Na(+)/H(+) exchange regulatory cofactor NHE-RF3 OS=Mus musculus OX=10090 GN=Pdzk1 PE=1 SV=1	Pdzk1	91	25		18927.9	15791.4	15124.4	15487.8	11002.5	17946.7		15.6831	14.4756	13.5088	14.0843	11.5185	15.8239		0.948688	0.621897
Q9WTP7	GTP:AMP phosphotransferase AK3, mitochondrial OS=Mus musculus OX=10090 GN=Ak3 PE=1 SV=3	Ak3	92	17		15299.3	15977.4	15232.4	14645.9	11313.7	16222.4		12.6765	14.6461	13.6052	13.3187	11.8443	14.3036		0.964298	0.622101
Q0VGY8	Protein TANC1 OS=Mus musculus OX=10090 GN=Tanc1 PE=1 SV=2	Tanc1	2	1		244.1	214.9	273	240.5	237.4	234.5		0.202254	0.196993	0.243837	0.218706	0.248534	0.206763		1.04808	0.622226
Q8CIM7	Cytochrome P450 2D26 OS=Mus musculus OX=10090 GN=Cyp2d26 PE=1 SV=1	Cyp2d26	209	18		19317.5	18777.5	21795.1	19851.8	18369.5	19579.2		16.0059	17.2129	19.4669	18.0528	19.2311	17.2633		1.03533	0.622278
P56959	RNA-binding protein FUS OS=Mus musculus OX=10090 GN=Fus PE=1 SV=1	Fus	20	5		4098.1	3046.6	3020.9	3422.9	2452.2	3147.3		3.39556	2.79274	2.6982	3.11272	2.56721	2.77503		0.951439	0.62258
P27641	X-ray repair cross-complementing protein 5 OS=Mus musculus OX=10090 GN=Xrcc5 PE=1 SV=4	Xrcc5	8	7		337.5	359.1	393.5	377.6	258.5	338.4		0.279642	0.329178	0.351465	0.343382	0.270624	0.298373		0.950113	0.622708
E9Q5K4	Cytochrome P450 2C44 OS=Mus musculus OX=10090 GN=Cyp2c23 PE=1 SV=1	Cyp2c23	101	23		10197.5	7475.7	8292.5	7154.1	9588.6	9031		8.44933	6.85278	7.40666	6.5058	10.0383	7.96279		1.07918	0.622933
Q64012	RNA-binding protein Raly OS=Mus musculus OX=10090 GN=Raly PE=1 SV=3	Raly	14	8		1269.9	993.7	911.6	1040.5	902.9	1133.8		1.0522	0.910899	0.814219	0.94621	0.945247	0.999691		1.04099	0.623286
Q8R4U0	Stabilin-2 OS=Mus musculus OX=10090 GN=Stab2 PE=1 SV=1	Stab2	18	14		2159.6	2278.2	2118.6	2016	1745.9	2216.6		1.78938	2.08837	1.89228	1.83331	1.82778	1.95442		0.973221	0.623347
A0A0G2JDV3	Guanylate-binding protein 6 OS=Mus musculus OX=10090 GN=Gbp6 PE=2 SV=2	Gbp6	27	15		2848.3	1424.4	1422.7	1624.2	1342.2	1682.6		2.36001	1.30571	1.27072	1.47702	1.40515	1.48358		0.88439	0.623566
P32883	GTPase KRas OS=Mus musculus OX=10090 GN=Kras PE=1 SV=1	Kras	13	1		512	450.8	433	434.1	381.5	465.9		0.424227	0.413237	0.386745	0.394762	0.399393	0.410792		0.984265	0.623789
P97379	Ras GTPase-activating protein-binding protein 2 OS=Mus musculus OX=10090 GN=G3bp2 PE=1 SV=2	G3bp2	25	10		2779.1	2102	3272.7	2958.5	2710.5	2475.9		2.30268	1.92685	2.9231	2.6904	2.83763	2.18304		1.07808	0.624602
P17182	Alpha-enolase OS=Mus musculus OX=10090 GN=Eno1 PE=1 SV=3	Eno1	551	29		52735.3	55690	58040.3	59499.6	38171.9	50739.3		43.6948	51.0496	51.8402	54.1078	39.9622	44.7377		0.946946	0.624611
Q8BTI9	Phosphatidylinositol 4,5-bisphosphate 3-kinase catalytic subunit beta isoform OS=Mus musculus OX=10090 GN=Pik3cb PE=1 SV=2	Pik3cb	1	1		69.1	66.9	55.7	51.6	58.5	58.5		0.0572541	0.0613255	0.0497499	0.046924	0.0612437	0.0515805		0.949021	0.625024
Q99MR8	Methylcrotonoyl-CoA carboxylase subunit alpha, mitochondrial OS=Mus musculus OX=10090 GN=Mccc1 PE=1 SV=2	Mccc1	115	29		12081.6	12449.9	12437.7	11303.1	9995.9	12505		10.0104	11.4125	11.1091	10.2788	10.4647	11.0259		0.976559	0.62545
Q91VU0	Protein FAM3C OS=Mus musculus OX=10090 GN=Fam3c PE=1 SV=1	Fam3c	2	2		117.6	84.3	87.4	96	83.9	99.9		0.0974397	0.0772756	0.0780636	0.0873005	0.087835	0.0880836		1.0413	0.625789
Q8BRK8	5'-AMP-activated protein kinase catalytic subunit alpha-2 OS=Mus musculus OX=10090 GN=Prkaa2 PE=1 SV=3	Prkaa2	25	12		2365.1	2161.1	2311.9	2318.9	1920.7	2233		1.95965	1.98102	2.06493	2.10876	2.01078	1.96888		1.01379	0.626476
Q8VD00	Sigma intracellular receptor 2 OS=Mus musculus OX=10090 GN=Tmem97 PE=1 SV=1	Tmem97	4	2		75.7	82.5	93.8	84.1	61.1	79.9		0.0627227	0.0756256	0.0837799	0.0764789	0.0639657	0.0704492		0.949424	0.62652
Q9QXG4	Acetyl-coenzyme A synthetase, cytoplasmic OS=Mus musculus OX=10090 GN=Acss2 PE=1 SV=2	Acss2	70	19		4098.4	4956.1	7864	10850.8	4310.2	4529		3.39581	4.54313	7.02394	9.8675	4.51235	3.9933		1.22792	0.626737
Q9EPL9	Peroxisomal acyl-coenzyme A oxidase 3 OS=Mus musculus OX=10090 GN=Acox3 PE=1 SV=2	Acox3	27	16		1940.4	1834.7	1657.2	1733.6	1901	1667.2		1.60776	1.68182	1.48017	1.5765	1.99016	1.47		1.05596	0.626853
Q6PGC1	ATP-dependent RNA helicase DHX29 OS=Mus musculus OX=10090 GN=Dhx29 PE=1 SV=1	Dhx29	20	17		1878.9	1521.5	1727.2	1681.9	1581.7	1630.6		1.5568	1.39472	1.54269	1.52949	1.65588	1.43773		1.02868	0.627077
Q9D338	Large ribosomal subunit protein bL19m OS=Mus musculus OX=10090 GN=Mrpl19 PE=1 SV=1	Mrpl19	13	7		1144.1	1147.3	1158.5	1138.3	754.2	1206.3		0.947966	1.0517	1.03474	1.03515	0.789573	1.06362		0.951861	0.627298
Q9JLQ0	CD2-associated protein OS=Mus musculus OX=10090 GN=Cd2ap PE=1 SV=3	Cd2ap	10	6		1083.1	718.8	744.2	829.8	626.9	768.8		0.897423	0.658905	0.664702	0.754604	0.656302	0.677864		0.940451	0.627559
Q99LB2	Dehydrogenase/reductase SDR family member 4 OS=Mus musculus OX=10090 GN=Dhrs4 PE=1 SV=3	Dhrs4	106	17		10064.1	9737.5	15749.5	13790.6	13212.1	9876.2		8.3388	8.92612	14.0671	12.5409	13.8318	8.70802		1.11964	0.627709
Q9CQ80	Vacuolar protein-sorting-associated protein 25 OS=Mus musculus OX=10090 GN=Vps25 PE=1 SV=1	Vps25	25	10		2469	1733.2	2500.2	2335.7	1973.7	2251.1		2.04574	1.58878	2.23312	2.12404	2.06627	1.98483		1.05241	0.627891
Q99PE8	ATP-binding cassette sub-family G member 5 OS=Mus musculus OX=10090 GN=Abcg5 PE=1 SV=1	Abcg5	12	7		262.1	227.9	255.8	197.7	289.9	259.2		0.217168	0.20891	0.228474	0.179784	0.303497	0.228541		1.08749	0.627894
Q5ND34	WD repeat-containing protein 81 OS=Mus musculus OX=10090 GN=Wdr81 PE=1 SV=2	Wdr81	8	5		477.4	354.5	359.7	420.6	297.2	461.9		0.395559	0.324961	0.321275	0.382485	0.311139	0.407265		1.05672	0.628126
P67984	Large ribosomal subunit protein eL22 OS=Mus musculus OX=10090 GN=Rpl22 PE=1 SV=2	Rpl22	31	4		2859.3	2561.3	2526	2544.6	2015.9	2724.9		2.36913	2.34788	2.25616	2.31401	2.11045	2.40259		0.979046	0.628759
Q9D0W5	Peptidyl-prolyl cis-trans isomerase-like 1 OS=Mus musculus OX=10090 GN=Ppil1 PE=1 SV=1	Ppil1	7	4		2170.2	1830.8	1775.5	2002.3	1615.8	1895.2		1.79816	1.67825	1.58583	1.82085	1.69158	1.67103		1.02395	0.628811
Q03265	ATP synthase subunit alpha, mitochondrial OS=Mus musculus OX=10090 GN=Atp5f1a PE=1 SV=1	Atp5f1a	815	39		65809.6	75363.5	71815.3	68090.1	54788.7	69642.4		54.5278	69.0838	64.1437	61.9198	57.3584	61.4049		0.962333	0.628826
O35465	Peptidyl-prolyl cis-trans isomerase FKBP8 OS=Mus musculus OX=10090 GN=Fkbp8 PE=1 SV=2	Fkbp8	35	11		4645.1	3796.8	4153.2	4155.2	3402	4467.1		3.84879	3.48043	3.70954	3.77866	3.56156	3.93872		1.02176	0.628912
Q9CQJ8	NADH dehydrogenase [ubiquinone] 1 beta subcomplex subunit 9 OS=Mus musculus OX=10090 GN=Ndufb9 PE=1 SV=3	Ndufb9	25	5		2447.8	3209.3	2487	2698.5	3433.9	2271.4		2.02817	2.94188	2.22133	2.45396	3.59495	2.00273		1.11962	0.629245
Q9CRD0	OCIA domain-containing protein 1 OS=Mus musculus OX=10090 GN=Ociad1 PE=1 SV=1	Ociad1	23	9		1608.7	1448.7	1744.9	1581.2	1429	1600		1.33292	1.32799	1.5585	1.43791	1.49602	1.41075		1.02969	0.6296
P97807	Fumarate hydratase, mitochondrial OS=Mus musculus OX=10090 GN=Fh PE=1 SV=3	Fh	220	23		33987.4	36806.8	39364.3	35896.6	28146.4	35512.9		28.1609	33.7398	35.1593	32.6437	29.4665	31.3123		0.962523	0.629709
Q9CZN7	Serine hydroxymethyltransferase, mitochondrial OS=Mus musculus OX=10090 GN=Shmt2 PE=1 SV=1	Shmt2	164	27		18226.2	18645.4	17570.4	17784.1	13703.6	18216.7		15.1017	17.0918	15.6935	16.1725	14.3463	16.062		0.972726	0.629719
Q8BMD5	Cytidine and dCMP deaminase domain-containing protein 1 OS=Mus musculus OX=10090 GN=Cdadc1 PE=2 SV=1	Cdadc1	3	2		47.2	61	41.7	30.7	37	58.4		0.0391085	0.0559171	0.0372454	0.027918	0.0387353	0.0514923		0.893209	0.62988
P36552	Oxygen-dependent coproporphyrinogen-III oxidase, mitochondrial OS=Mus musculus OX=10090 GN=Cpox PE=1 SV=2	Cpox	103	28		9716.4	8719.7	13926.6	12389.2	11334.4	9348.3		8.05071	7.99312	12.4389	11.2665	11.866	8.24256		1.10155	0.629933
Q9CR86	Calcium-regulated heat stable protein 1 OS=Mus musculus OX=10090 GN=Carhsp1 PE=1 SV=1	Carhsp1	9	4		2620.4	2156	2688.3	2738.5	2014.4	2507.5		2.17118	1.97635	2.40113	2.49034	2.10888	2.21091		1.03993	0.630392
Q9QUM9	Proteasome subunit alpha type-6 OS=Mus musculus OX=10090 GN=Psma6 PE=1 SV=1	Psma6	100	14		10795.7	9105.6	10733.9	11109.3	8622.3	9791.4		8.94498	8.34687	9.58726	10.1026	9.0267	8.63325		1.03287	0.63074
P61022	Calcineurin B homologous protein 1 OS=Mus musculus OX=10090 GN=Chp1 PE=1 SV=2	Chp1	20	9		1287.9	1186.7	1959.1	1564.7	1698.3	1307.6		1.06711	1.08782	1.74982	1.42291	1.77795	1.15293		1.115	0.630844
Q61550	Double-strand-break repair protein rad21 homolog OS=Mus musculus OX=10090 GN=Rad21 PE=1 SV=3	Rad21	4	3		326.5	261.3	236.6	244.3	193.6	294.2		0.270528	0.239527	0.211325	0.222162	0.20268	0.259401		0.948519	0.631226
O08547	Vesicle-trafficking protein SEC22b OS=Mus musculus OX=10090 GN=Sec22b PE=1 SV=3	Sec22b	39	11		5453.7	4645.2	5277.4	4918.4	4213.6	4988.4		4.51877	4.25814	4.71365	4.4727	4.41122	4.39836		0.984562	0.63156
Q91W34	RUS family member 1 OS=Mus musculus OX=10090 GN=Rusf1 PE=1 SV=1	Rusf1	3	3		66.2	71.7	81.6	63.3	64.9	66.1		0.0548513	0.0657255	0.0728832	0.0575638	0.0679439	0.0582815		0.950011	0.63159
Q9CQA9	Cancer-related nucleoside-triphosphatase homolog OS=Mus musculus OX=10090 GN=Ntpcr PE=1 SV=1	Ntpcr	2	2		167.2	151.9	168.5	159.1	128.1	186.7		0.138537	0.139243	0.1505	0.144682	0.134108	0.164617		1.03532	0.632239
O35678	Monoglyceride lipase OS=Mus musculus OX=10090 GN=Mgll PE=1 SV=1	Mgll	35	13		3586.7	3960.3	6801.9	5782.8	6415	3343.8		2.97183	3.63031	6.07529	5.25876	6.71587	2.94829		1.17713	0.632299
O08585	Clathrin light chain A OS=Mus musculus OX=10090 GN=Clta PE=1 SV=2	Clta	18	6		2225.2	1703.9	1752	1911	1026.2	2014.8		1.84373	1.56192	1.56484	1.73783	1.07433	1.77648		0.923175	0.632561
Q5RJH2	Multiple C2 and transmembrane domain-containing protein 2 OS=Mus musculus OX=10090 GN=Mctp2 PE=2 SV=1	Mctp2	4	1		463.8	448	431.4	496.5	357.7	445.4		0.38429	0.41067	0.385316	0.451507	0.374477	0.392717		1.03256	0.632654
P97449	Aminopeptidase N OS=Mus musculus OX=10090 GN=Anpep PE=1 SV=4	Anpep	73	29		7695.6	8385.7	7854.6	7488.6	6996.7	8665		6.37634	7.68696	7.01554	6.80998	7.32485	7.64008		1.03302	0.632658
Q64487	Receptor-type tyrosine-protein phosphatase delta OS=Mus musculus OX=10090 GN=Ptprd PE=1 SV=3	Ptprd	2	2		276.7	240.5	192	233.2	190	278.3		0.229265	0.22046	0.17149	0.212067	0.198911	0.245382		1.05658	0.632669
Q00915	Retinol-binding protein 1 OS=Mus musculus OX=10090 GN=Rbp1 PE=1 SV=2	Rbp1	47	10		6098.9	1905	2419.5	3719.9	2511.3	5502.4		5.05336	1.74626	2.16104	3.3828	2.62908	4.85156		1.21235	0.63272
Q99N28	Cell adhesion molecule 3 OS=Mus musculus OX=10090 GN=Cadm3 PE=1 SV=1	Cadm3	2	2		217.1	207.2	158.9	180.6	152.7	187		0.179882	0.189935	0.141926	0.164234	0.159862	0.164881		0.955513	0.632992
Q9QY81	Nuclear pore membrane glycoprotein 210 OS=Mus musculus OX=10090 GN=Nup210 PE=1 SV=2	Nup210	2	2		280	309.5	274	261.5	253.4	258.2		0.231999	0.283711	0.24473	0.237803	0.265285	0.227659		0.960953	0.633231
Q9Z2D6	Methyl-CpG-binding protein 2 OS=Mus musculus OX=10090 GN=Mecp2 PE=1 SV=1	Mecp2	3	3		115.4	104.4	86.1	107.9	68.1	94.6		0.0956169	0.0957008	0.0769025	0.0981221	0.071294	0.0834105		0.942609	0.633681
Q9CQW2	ADP-ribosylation factor-like protein 8B OS=Mus musculus OX=10090 GN=Arl8b PE=1 SV=1	Arl8b	25	4		3585.1	3704.8	3356	3140.1	2829.6	3700.3		2.9705	3.39609	2.9975	2.85554	2.96231	3.26262		0.969712	0.634096
Q8C7H1	Methylmalonic aciduria type A homolog, mitochondrial OS=Mus musculus OX=10090 GN=Mmaa PE=1 SV=1	Mmaa	11	8		376	446	487.3	464.8	432.5	401.1		0.311542	0.408837	0.435245	0.42268	0.452785	0.353657		1.0636	0.634621
Q7TSC1	Protein PRRC2A OS=Mus musculus OX=10090 GN=Prrc2a PE=1 SV=1	Prrc2a	5	4		180.1	133.1	173.6	167.8	139.9	162.7		0.149225	0.122009	0.155055	0.152594	0.146461	0.143455		1.03805	0.63476
Q8R3D1	TBC1 domain family member 13 OS=Mus musculus OX=10090 GN=Tbc1d13 PE=1 SV=1	Tbc1d13	4	3		117.6	77.3	85.1	80.9	71.3	93.9		0.0974397	0.0708589	0.0760093	0.0735689	0.0746441	0.0827933		0.945553	0.635023
O88342	WD repeat-containing protein 1 OS=Mus musculus OX=10090 GN=Wdr1 PE=1 SV=3	Wdr1	83	25		13981.2	11887.1	9688.5	11167.3	7418.3	12649.8		11.5844	10.8966	8.65354	10.1553	7.76623	11.1536		0.933854	0.635189
Q9QXF8	Glycine N-methyltransferase OS=Mus musculus OX=10090 GN=Gnmt PE=1 SV=3	Gnmt	377	14		34226.7	30862.4	34029.7	31315.2	25895.6	40462.1		28.3592	28.2908	30.3945	28.4774	27.1101	35.6761		1.04847	0.635409
Q9WTM5	RuvB-like 2 OS=Mus musculus OX=10090 GN=Ruvbl2 PE=1 SV=3	Ruvbl2	31	15		3079.9	2571.1	2868.6	2883.6	2467.3	2732.4		2.55191	2.35686	2.56217	2.62229	2.58302	2.40921		1.01922	0.635812
Q283N4	2-oxo-4-hydroxy-4-carboxy-5-ureidoimidazoline decarboxylase OS=Mus musculus OX=10090 GN=Urad PE=1 SV=1	Urad	41	10		6024.8	2825.8	2804.5	4023.8	2921.8	5513.7		4.99196	2.59034	2.50491	3.65916	3.05884	4.86153		1.14794	0.63587
Q99LP6	GrpE protein homolog 1, mitochondrial OS=Mus musculus OX=10090 GN=Grpel1 PE=1 SV=1	Grpel1	59	13		11995.3	12099.6	12125.3	12320.4	8206.4	12160.3		9.93893	11.0914	10.83	11.2039	8.59129	10.722		0.957841	0.635907
Q3UFF7	Lysophospholipase-like protein 1 OS=Mus musculus OX=10090 GN=Lyplal1 PE=1 SV=3	Lyplal1	9	5		795.2	794.6	873	837.5	660.1	887.9		0.658878	0.728389	0.779743	0.761606	0.691059	0.782877		1.03163	0.636099
Q9JL26	Formin-like protein 1 OS=Mus musculus OX=10090 GN=Fmnl1 PE=1 SV=1	Fmnl1	2	1		78.5	35.3	41.9	45.2	34.3	47.6		0.0650427	0.0323586	0.0374241	0.041104	0.0359087	0.0419698		0.882493	0.636153
Q8BGQ7	Alanine--tRNA ligase, cytoplasmic OS=Mus musculus OX=10090 GN=Aars1 PE=1 SV=1	Aars1	154	44		19995.5	13919.9	15649.5	16511.8	13718.4	17870		16.5677	12.76	13.9778	15.0155	14.3618	15.7563		1.04222	0.636327
P97434	Myosin phosphatase Rho-interacting protein OS=Mus musculus OX=10090 GN=Mprip PE=1 SV=2	Mprip	9	8		335.8	301.3	262.6	284.4	204.2	317.2		0.278233	0.276194	0.234548	0.258628	0.213777	0.279681		0.953244	0.636606
Q9JIG8	PRA1 family protein 2 OS=Mus musculus OX=10090 GN=Praf2 PE=1 SV=1	Praf2	1	1		160.8	189.8	103.9	112.8	125.1	145.2		0.133234	0.173985	0.092801	0.102578	0.130967	0.128025		0.903883	0.636632
O35638	Cohesin subunit SA-2 OS=Mus musculus OX=10090 GN=Stag2 PE=1 SV=3	Stag2	9	3		624.9	555.8	551.8	553.6	457	586.9		0.517773	0.509488	0.492855	0.503433	0.478434	0.51748		0.986338	0.636734
P24472	Glutathione S-transferase A4 OS=Mus musculus OX=10090 GN=Gsta4 PE=1 SV=3	Gsta4	84	9		5520	10009.8	8657.3	7250.4	6671.3	6522.8		4.5737	9.17573	7.73249	6.59337	6.98419	5.75127		0.899772	0.63679
P62806	Histone H4 OS=Mus musculus OX=10090 GN=H4c1 PE=1 SV=2	H4c1; H4c11; H4c12; H4c14; H4c16; H4c2; H4c3; H4c4; H4c6; H4c8; H4c9; Hist1h4m	57	8		7215.6	9132.3	6100.1	6394.8	6820.9	9897.9		5.97862	8.37134	5.44846	5.8153	7.14081	8.72715		1.0952	0.636811
Q8C052	Microtubule-associated protein 1S OS=Mus musculus OX=10090 GN=Map1s PE=1 SV=2	Map1s	3	3		248.5	178.7	158	175.2	135.8	200.3		0.205899	0.16381	0.141122	0.159323	0.142169	0.176608		0.935927	0.637381
Q3TC72	Fumarylacetoacetate hydrolase domain-containing protein 2A OS=Mus musculus OX=10090 GN=Fahd2 PE=1 SV=1		37	13		3360.5	3858.9	3700	3632.1	2608.5	3587.4		2.78441	3.53735	3.30475	3.30296	2.73084	3.16307		0.955369	0.637609
Q80ZV0	Ribonuclease H2 subunit B OS=Mus musculus OX=10090 GN=Rnaseh2b PE=1 SV=2	Rnaseh2b	1	1		170.2	140.1	110.2	126.2	104.1	140.4		0.141022	0.128426	0.098428	0.114764	0.108982	0.123793		0.944717	0.638274
P97770	tRNA (guanine(6)-N2)-methyltransferase THUMP3 OS=Mus musculus OX=10090 GN=Thumpd3 PE=1 SV=1	Thumpd3	5	3		106.4	84.6	107.9	104	92.1	92.9		0.0881597	0.0775506	0.0963737	0.0945755	0.0964196	0.0819116		1.04129	0.638336
P97315	Cysteine and glycine-rich protein 1 OS=Mus musculus OX=10090 GN=Csrp1 PE=1 SV=3	Csrp1	20	7		2884.4	2582.4	1965.8	2305.4	1773.9	2502.4		2.38992	2.36722	1.75581	2.09649	1.8571	2.20641		0.945807	0.638586
Q9ET22	Dipeptidyl peptidase 2 OS=Mus musculus OX=10090 GN=Dpp7 PE=1 SV=2	Dpp7	22	9		1422.4	2026.7	1719.5	1705.4	1350.3	1460.3		1.17856	1.85782	1.53582	1.55086	1.41363	1.28757		0.929982	0.638695
Q9D8U0	Interferon-related developmental regulator 2 OS=Mus musculus OX=10090 GN=Ifrd2 PE=2 SV=1	Ifrd2	2	1		121.7	125.8	123.7	131.2	98.4	101.9		0.100837	0.115318	0.110486	0.119311	0.103015	0.089847		0.955708	0.639289
Q01768	Nucleoside diphosphate kinase B OS=Mus musculus OX=10090 GN=Nme2 PE=1 SV=1	Nme2	156	7		23314	19286.9	20345.6	20246.8	17511.3	21886.9		19.3173	17.6798	18.1722	18.412	18.3326	19.2981		1.01583	0.639445
Q8BHC4	Dephospho-CoA kinase domain-containing protein OS=Mus musculus OX=10090 GN=Dcakd PE=1 SV=1	Dcakd	7	4		998.9	944.5	1138.3	1041.7	1088.1	904.5		0.827658	0.865799	1.0167	0.947301	1.13913	0.797514		1.06413	0.639455
P26040	Ezrin OS=Mus musculus OX=10090 GN=Ezr PE=1 SV=3	Ezr	98	12		2258.2	1856.5	1433.5	1795	1345.2	1733.6		1.87107	1.70181	1.28037	1.63234	1.40829	1.52855		0.941467	0.639537
Q9Z329	Inositol 1,4,5-trisphosphate receptor type 2 OS=Mus musculus OX=10090 GN=Itpr2 PE=1 SV=4	Itpr2	28	13		833.5	745.2	750.7	753	696.3	750.5		0.690612	0.683106	0.670507	0.684763	0.728957	0.661729		1.01527	0.639615
Q91V12	Cytosolic acyl coenzyme A thioester hydrolase OS=Mus musculus OX=10090 GN=Acot7 PE=1 SV=2	Acot7	20	10		1239.5	1310.2	1370.8	1430.4	1111.3	1264.2		1.02701	1.20103	1.22437	1.30078	1.16342	1.11467		1.03663	0.640415
P55096	ATP-binding cassette sub-family D member 3 OS=Mus musculus OX=10090 GN=Abcd3 PE=1 SV=2	Abcd3	194	32		15535	16302.2	41443.3	33932.7	33927.4	15678.2		12.8718	14.9438	37.0162	30.8577	35.5186	13.8237		1.23705	0.640526
P13864	DNA (cytosine-5)-methyltransferase 1 OS=Mus musculus OX=10090 GN=Dnmt1 PE=1 SV=5	Dnmt1	2	2		29.4	22.1	29	26	20	26.2		0.0243599	0.0202585	0.0259021	0.0236439	0.020938	0.023101		0.959762	0.640618
B9EJ86	Oxysterol-binding protein-related protein 8 OS=Mus musculus OX=10090 GN=Osbpl8 PE=1 SV=1	Osbpl8	13	9		538.1	510.2	461.5	454.3	372.6	540.4		0.445853	0.467687	0.412201	0.413131	0.390075	0.47648		0.965262	0.640744
Q9JLT4	Thioredoxin reductase 2, mitochondrial OS=Mus musculus OX=10090 GN=Txnrd2 PE=1 SV=4	Txnrd2	52	14		4905.4	6537.7	6363.2	5803.3	4769.3	5109.1		4.06446	5.99294	5.68346	5.27741	4.99299	4.50478		0.938651	0.640968
Q6A4J8	Ubiquitin carboxyl-terminal hydrolase 7 OS=Mus musculus OX=10090 GN=Usp7 PE=1 SV=1	Usp7	17	11		1660.1	1417	1341.1	1379	1209.5	1444.7		1.37551	1.29893	1.19784	1.25404	1.26623	1.27382		0.979807	0.641113
P56394	Cytochrome c oxidase copper chaperone OS=Mus musculus OX=10090 GN=Cox17 PE=1 SV=2	Cox17	1	1		220	202	213.7	201	200.1	204.8		0.182285	0.185168	0.190872	0.182785	0.209485	0.180576		1.02601	0.641519
Q9D5V5	Cullin-5 OS=Mus musculus OX=10090 GN=Cul5 PE=1 SV=3	Cul5	22	15		1856.5	1514.5	1744.5	1771.3	1341.9	1812.4		1.53824	1.3883	1.55815	1.61079	1.40484	1.59802		1.02876	0.641596
P60122	RuvB-like 1 OS=Mus musculus OX=10090 GN=Ruvbl1 PE=1 SV=1	Ruvbl1	35	17		4200.2	3332.3	3654	3896.3	3077.1	3711.3		3.48016	3.05463	3.26367	3.54322	3.22142	3.27232		1.02434	0.641941
Q9R1P1	Proteasome subunit beta type-3 OS=Mus musculus OX=10090 GN=Psmb3 PE=1 SV=1	Psmb3	34	9		5750.2	4920.6	6031.2	6066.2	4596.1	5506.1		4.76444	4.51059	5.38692	5.51648	4.81166	4.85483		1.03554	0.642183
Q8C8T8	Pre-rRNA-processing protein TSR2 homolog OS=Mus musculus OX=10090 GN=Tsr2 PE=1 SV=1	Tsr2	1	1		272	217	264.5	268.5	208.5	248.5		0.225371	0.198918	0.236245	0.244169	0.218279	0.219107		1.03182	0.642211
Q6PGH1	Protein BUD31 homolog OS=Mus musculus OX=10090 GN=Bud31 PE=1 SV=2	Bud31	9	6		1437.7	1262.1	1041.9	1138.2	1174.8	1320.1		1.19123	1.15693	0.9306	1.03506	1.2299	1.16396		1.04579	0.642359
Q6PAV2	Probable E3 ubiquitin-protein ligase HERC4 OS=Mus musculus OX=10090 GN=Herc4 PE=1 SV=2	Herc4	6	6		486.9	383	393.5	398.7	376.7	429.4		0.40343	0.351086	0.351465	0.36257	0.394368	0.37861		1.02673	0.642499
P80316	T-complex protein 1 subunit epsilon OS=Mus musculus OX=10090 GN=Cct5 PE=1 SV=1	Cct5	127	29		17823.1	15887	18267.5	17504.5	13379.3	16476.3		14.7677	14.5632	16.3161	15.9182	14.0068	14.5274		0.973832	0.64272
P35278	Ras-related protein Rab-5C OS=Mus musculus OX=10090 GN=Rab5c PE=1 SV=2	Rab5c	43	8		4192.9	3727.3	3311.3	3536.8	2789.6	3846		3.47411	3.41672	2.95757	3.2163	2.92044	3.39109		0.967448	0.643
Q8QZZ7	EKC/KEOPS complex subunit Tprkb OS=Mus musculus OX=10090 GN=Tprkb PE=1 SV=1	Tprkb	1	1		259.6	177.4	214.3	223.2	179.4	229.4		0.215097	0.162618	0.191408	0.202974	0.187814	0.202266		1.04205	0.64338
O54724	Caveolae-associated protein 1 OS=Mus musculus OX=10090 GN=Cavin1 PE=1 SV=1	Cavin1	8	6		325.4	638.3	501.8	436.3	339.4	466.8		0.269616	0.585113	0.448196	0.396763	0.355318	0.411586		0.893118	0.64347
Q8VIK2	Mpv17-like protein 2 OS=Mus musculus OX=10090 GN=Mpv17l2 PE=1 SV=1	Mpv17l2	3	2		31.5	30.8	37.6	34	27.8	35.6		0.0260999	0.0282336	0.0335834	0.0309189	0.0291039	0.0313891		1.03975	0.643649
Q922D8	C-1-tetrahydrofolate synthase, cytoplasmic OS=Mus musculus OX=10090 GN=Mthfd1 PE=1 SV=4	Mthfd1	329	52		45550.7	38707.6	46788.2	48125.8	33525	46343.7		37.7419	35.4823	41.7901	43.7647	35.0974	40.8621		1.04095	0.643877
Q8VEM8	Solute carrier family 25 member 3 OS=Mus musculus OX=10090 GN=Slc25a3 PE=1 SV=1	Slc25a3	172	15		15403.6	17362.1	16540.8	15259.5	13834.4	15499.7		12.7629	15.9154	14.7738	13.8767	14.4832	13.6664		0.967185	0.644306
O88736	3-keto-steroid reductase/17-beta-hydroxysteroid dehydrogenase 7 OS=Mus musculus OX=10090 GN=Hsd17b7 PE=1 SV=1	Hsd17b7	13	7		916.5	999.6	1610	1509.1	1231.3	958.1		0.759384	0.916308	1.43801	1.37235	1.28905	0.844774		1.12604	0.644341
Q9ES28	Rho guanine nucleotide exchange factor 7 OS=Mus musculus OX=10090 GN=Arhgef7 PE=1 SV=2	Arhgef7	5	4		563.5	431	426.9	456.1	493.1	435.5		0.466899	0.395087	0.381297	0.414768	0.516227	0.383988		1.05767	0.644402
E9Q5G3	Kinesin-like protein KIF23 OS=Mus musculus OX=10090 GN=Kif23 PE=1 SV=1	Kif23	1	1		241	171.1	435.9	397	354	183.4		0.199685	0.156843	0.389335	0.361024	0.370603	0.161707		1.19772	0.644557
Q60680	Inhibitor of nuclear factor kappa-B kinase subunit alpha OS=Mus musculus OX=10090 GN=Chuk PE=1 SV=1	Chuk	2	2		103.8	72.7	115.7	90.1	93	106.6		0.0860055	0.0666422	0.10334	0.0819352	0.0973618	0.0939911		1.06758	0.644841
Q05793	Basement membrane-specific heparan sulfate proteoglycan core protein OS=Mus musculus OX=10090 GN=Hspg2 PE=1 SV=1	Hspg2	93	53		7081.8	6896.1	5743.3	6544.8	5375	7193.9		5.86776	6.32148	5.12978	5.95171	5.62709	6.34299		1.0348	0.645248
Q9Z2W0	Aspartyl aminopeptidase OS=Mus musculus OX=10090 GN=Dnpep PE=1 SV=2	Dnpep	47	18		4426.4	3485	4058.2	4266.9	3290.6	3935.3		3.66758	3.19461	3.62469	3.88023	3.44493	3.46982		1.02938	0.645343
Q8CFI5	Probable proline--tRNA ligase, mitochondrial OS=Mus musculus OX=10090 GN=Pars2 PE=1 SV=2	Pars2	6	6		181.2	191.7	188.4	190.7	158.5	189		0.150137	0.175726	0.168274	0.173419	0.165934	0.166645		1.024	0.645675
Q80X50	Ubiquitin-associated protein 2-like OS=Mus musculus OX=10090 GN=Ubap2l PE=1 SV=1	Ubap2l	8	4		399.3	259.1	342.9	407.9	269.8	319.6		0.330848	0.23751	0.30627	0.370936	0.282454	0.281797		1.06924	0.645937
O88653	Ragulator complex protein LAMTOR3 OS=Mus musculus OX=10090 GN=Lamtor3 PE=1 SV=1	Lamtor3	3	2		261.3	253.8	224.2	224.3	248.7	243.1		0.216505	0.232652	0.20025	0.203974	0.260364	0.214346		1.04508	0.646185
Q8JZV9	Dehydrogenase/reductase SDR family member 6 OS=Mus musculus OX=10090 GN=Bdh2 PE=1 SV=1	Bdh2	7	4		358.7	510.7	429.6	434.8	322.6	382.4		0.297208	0.468146	0.383708	0.395399	0.33773	0.337169		0.931454	0.646274
Q9CQN7	Large ribosomal subunit protein mL41 OS=Mus musculus OX=10090 GN=Mrpl41 PE=1 SV=1	Mrpl41	12	6		2099.1	2054.2	1988.3	1943.3	1500.3	2158.7		1.73925	1.88303	1.7759	1.7672	1.57067	1.90336		0.970924	0.646769
O35239	Tyrosine-protein phosphatase non-receptor type 9 OS=Mus musculus OX=10090 GN=Ptpn9 PE=1 SV=2	Ptpn9	1	1		226.3	167	202.7	189.5	139.3	205.6		0.187505	0.153085	0.181047	0.172328	0.145833	0.181281		0.957452	0.647596
Q9D6J5	NADH dehydrogenase [ubiquinone] 1 beta subcomplex subunit 8, mitochondrial OS=Mus musculus OX=10090 GN=Ndufb8 PE=1 SV=1	Ndufb8	26	6		2307	2834	2264.5	2400.3	3241	1983.6		1.91151	2.59785	2.0226	2.18279	3.39301	1.74898		1.12137	0.647785
Q3UNZ8	Quinone oxidoreductase-like protein 2 OS=Mus musculus OX=10090 GN=Cryzl2 PE=1 SV=1	Cryzl2	23	11		2277.6	2599.2	2835.6	2480	1664.3	2714.9		1.88715	2.38262	2.53269	2.25526	1.74236	2.39378		0.939571	0.647953
Q6XVG2	Cytochrome P450 2C54 OS=Mus musculus OX=10090 GN=Cyp2c54 PE=1 SV=1	Cyp2c54	160	11		8420.7	4595.9	4219.8	4042.8	6172.3	7862.2		6.97713	4.21294	3.76902	3.67644	6.46179	6.93224		1.14114	0.647966
Q9Z1G3	V-type proton ATPase subunit C 1 OS=Mus musculus OX=10090 GN=Atp6v1c1 PE=1 SV=4	Atp6v1c1	25	15		5061.1	4857.3	3499.4	3615.7	3501.4	4673.1		4.19347	4.45256	3.12558	3.28805	3.66562	4.12035		0.940739	0.648092
Q5SWU9	Acetyl-CoA carboxylase 1 OS=Mus musculus OX=10090 GN=Acaca PE=1 SV=1	Acaca	184	65		15874.1	18688	24935.3	27387.3	17736	16900.2		13.1528	17.1308	22.2716	24.9055	18.5678	14.9012		1.11073	0.648102
P28843	Dipeptidyl peptidase 4 OS=Mus musculus OX=10090 GN=Dpp4 PE=1 SV=3	Dpp4	122	32		15179.8	14981.4	13501.6	13845.6	12160	15937.2		12.5775	13.7331	12.0593	12.5909	12.7303	14.0521		1.02615	0.648257
Q62191	E3 ubiquitin-protein ligase TRIM21 OS=Mus musculus OX=10090 GN=Trim21 PE=1 SV=1	Trim21	2	2		91.1	61.8	60.5	70.8	51.8	64.2		0.0754826	0.0566505	0.0540372	0.0643841	0.0542295	0.0566063		0.941181	0.648484
Q91Z40	Guanylate-binding protein 7 OS=Mus musculus OX=10090 GN=Gbp7 PE=1 SV=2	Gbp7	18	10		3257.7	1170.2	1401.1	1693.9	1176.4	1677		2.69923	1.07269	1.25143	1.5404	1.23157	1.47864		0.846171	0.648509
Q8BYU6	Torsin-1A-interacting protein 2 OS=Mus musculus OX=10090 GN=Tor1aip2 PE=1 SV=1	Tor1aip2	17	8		1187.2	969.1	1253	1218.2	961.9	1121.9		0.983677	0.888349	1.11915	1.10781	1.00701	0.989199		1.03773	0.648564
Q9Z0H1	WD repeat-containing protein 46 OS=Mus musculus OX=10090 GN=Wdr46 PE=2 SV=1	Wdr46	1	1		56	47.2	41.8	41.3	27	57.6		0.0463999	0.043267	0.0373348	0.0375574	0.0282663	0.0507869		0.918182	0.64914
Q6PHQ8	N-alpha-acetyltransferase 35, NatC auxiliary subunit OS=Mus musculus OX=10090 GN=Naa35 PE=1 SV=1	Naa35	7	5		165	135.4	177.4	144.5	153.2	166.4		0.136714	0.124118	0.158449	0.131405	0.160385	0.146718		1.04586	0.649347
Q9DC69	NADH dehydrogenase [ubiquinone] 1 alpha subcomplex subunit 9, mitochondrial OS=Mus musculus OX=10090 GN=Ndufa9 PE=1 SV=2	Ndufa9	65	20		5686.8	7577.5	5763.1	6230.1	7672.1	5485.9		4.71191	6.9461	5.14746	5.66553	8.03193	4.83701		1.10288	0.649848
Q9QZE7	Translin-associated protein X OS=Mus musculus OX=10090 GN=Tsnax PE=1 SV=1	Tsnax	10	6		819.2	654.9	736	742.1	604.1	758.4		0.678764	0.60033	0.657378	0.674851	0.632433	0.668695		1.0204	0.649969
P13707	Glycerol-3-phosphate dehydrogenase [NAD(+)], cytoplasmic OS=Mus musculus OX=10090 GN=Gpd1 PE=1 SV=3	Gpd1	206	24		23355.9	17091	30250.9	28772.4	23367.9	20001		19.352	15.6669	27.0194	26.1651	24.4639	17.6352		1.10036	0.650112
Q8BIL5	Protein Hook homolog 1 OS=Mus musculus OX=10090 GN=Hook1 PE=1 SV=2	Hook1	7	4		476.7	305.9	434.5	382.6	402.7	406		0.394979	0.280411	0.388085	0.347929	0.421587	0.357977		1.0602	0.650724
E9Q735	Ubiquitin conjugation factor E4 A OS=Mus musculus OX=10090 GN=Ube4a PE=1 SV=1	Ube4a	23	15		1704.1	1463.6	1762.6	1583.5	1511	1621.8		1.41196	1.34164	1.57431	1.44	1.58187	1.42997		1.02863	0.650809
Q8R0N6	Hydroxyacid-oxoacid transhydrogenase, mitochondrial OS=Mus musculus OX=10090 GN=Adhfe1 PE=1 SV=2	Adhfe1	53	16		6252.3	6072.9	7609.6	7334.8	5642.7	6562.3		5.18046	5.56687	6.79671	6.67012	5.90735	5.7861		1.04671	0.65142
Q8BH57	WD repeat-containing protein 48 OS=Mus musculus OX=10090 GN=Wdr48 PE=1 SV=1	Wdr48	4	3		90.7	58.2	80	79.2	76.1	69.1		0.0751512	0.0533504	0.0714541	0.0720229	0.0796692	0.0609267		1.06333	0.651429
O35691	Pinin OS=Mus musculus OX=10090 GN=Pnn PE=1 SV=4	Pnn	22	14		3826.8	3057.7	2863.1	3150.2	2435.6	3197.3		3.17077	2.80292	2.55725	2.86473	2.54983	2.81912		0.965155	0.651885
Q9CWX2	Complex I intermediate-associated protein 30, mitochondrial OS=Mus musculus OX=10090 GN=Ndufaf1 PE=1 SV=2	Ndufaf1	23	13		3882.4	3894.7	4334.1	3954.6	3613.4	4050.7		3.21684	3.57017	3.87111	3.59624	3.78287	3.57157		1.02745	0.652137
Q8JZU2	Tricarboxylate transport protein, mitochondrial OS=Mus musculus OX=10090 GN=Slc25a1 PE=1 SV=1	Slc25a1	46	14		5769.5	7032.2	6248.9	5990.3	4531.6	6560.9		4.78043	6.44624	5.58137	5.44746	4.74414	5.78486		0.950525	0.652405
Q8K370	Acyl-CoA dehydrogenase family member 10 OS=Mus musculus OX=10090 GN=Acad10 PE=1 SV=1	Acad10	112	42		10014.7	9760.6	11254.9	11762.7	8667	9859.5		8.29787	8.94729	10.0526	10.6968	9.07349	8.69329		1.04271	0.652503
Q9JIM1	Equilibrative nucleoside transporter 1 OS=Mus musculus OX=10090 GN=Slc29a1 PE=1 SV=3	Slc29a1	11	5		606.2	643.8	525.1	553.7	506	673.4		0.502279	0.590155	0.469007	0.503524	0.529732	0.593749		1.04199	0.652531
Q64176	Carboxylesterase 1E OS=Mus musculus OX=10090 GN=Ces1e PE=1 SV=1	Ces1e	83	15		3912.7	4399.6	6955.5	6717.3	4962.7	4313.3		3.24194	4.033	6.21249	6.10858	5.19546	3.80311		1.12009	0.652909
P97352	Protein S100-A13 OS=Mus musculus OX=10090 GN=S100a13 PE=1 SV=1	S100a13	21	6		1775.8	1883.7	2243.5	2249.7	1900.3	1704.4		1.47137	1.72674	2.00384	2.04583	1.98943	1.5028		1.06461	0.653022
O54784	Death-associated protein kinase 3 OS=Mus musculus OX=10090 GN=Dapk3 PE=1 SV=1	Dapk3	1	1		50.9	54.8	40.8	56.3	36.1	54.6		0.0421742	0.0502338	0.0364416	0.0511981	0.0377931	0.0481418		1.06429	0.653245
O54774	AP-3 complex subunit delta-1 OS=Mus musculus OX=10090 GN=Ap3d1 PE=1 SV=1	Ap3d1	35	22		3004.6	2477.9	2643.8	2594.8	2340.4	2735.5		2.48952	2.27143	2.36138	2.35966	2.45017	2.41194		1.01396	0.653758
Q6GV12	3-ketodihydrosphingosine reductase OS=Mus musculus OX=10090 GN=Kdsr PE=1 SV=1	Kdsr	7	4		412.8	400.6	735	588.3	633.7	409.6		0.342033	0.36722	0.656484	0.534988	0.663421	0.361152		1.14192	0.65395
Q99JF5	Diphosphomevalonate decarboxylase OS=Mus musculus OX=10090 GN=Mvd PE=1 SV=2	Mvd	1	1		210.1	181.4	323.5	373.1	187.9	210.2		0.174082	0.166285	0.288942	0.33929	0.196713	0.185337		1.14624	0.654012
Q3U1V6	Ubiquitin-conjugating enzyme E2 variant 3 OS=Mus musculus OX=10090 GN=Uevld PE=1 SV=1	Uevld	9	3		104	96.1	112.1	104.9	86	108.7		0.0861712	0.0880924	0.100125	0.095394	0.0900335	0.0958427		1.02508	0.654296
Q9JL56	Glycerophosphodiester phosphodiesterase 1 OS=Mus musculus OX=10090 GN=Gde1 PE=1 SV=1	Gde1	2	2		200.6	197.2	216	190.3	191.5	207		0.166211	0.180768	0.192926	0.173055	0.200482	0.182516		1.02991	0.654531
Q8BGY7	Protein FAM210A OS=Mus musculus OX=10090 GN=Fam210a PE=1 SV=1	Fam210a	5	3		1334.2	1590.2	1452.5	1466.9	1563.7	1297.5		1.10548	1.4577	1.29734	1.33397	1.63704	1.14403		1.06593	0.654955
Q91ZW3	SWI/SNF-related matrix-associated actin-dependent regulator of chromatin subfamily A member 5 OS=Mus musculus OX=10090 GN=Smarca5 PE=1 SV=1	Smarca5	13	10		636.8	584.4	539.6	518.3	574.9	603.1		0.527633	0.535704	0.481958	0.471332	0.601863	0.531764		1.03861	0.654989
Q99LM2	CDK5 regulatory subunit-associated protein 3 OS=Mus musculus OX=10090 GN=Cdk5rap3 PE=1 SV=1	Cdk5rap3	36	18		4175.6	3495.1	3825.6	3683.8	2873	3955.1		3.45977	3.20387	3.41693	3.34997	3.00775	3.48728		0.976631	0.655292
O88351	Inhibitor of nuclear factor kappa-B kinase subunit beta OS=Mus musculus OX=10090 GN=Ikbkb PE=1 SV=1	Ikbkb	3	3		222.6	170	187.8	183.4	168.8	201.3		0.184439	0.155835	0.167738	0.16678	0.176717	0.17749		1.02554	0.655397
P02301	Histone H3.3C OS=Mus musculus OX=10090 GN=H3-5 PE=3 SV=3	H3-5	54	2		5862.9	6835.6	5276	5096.5	5598.1	7228.4		4.85782	6.26602	4.7124	4.63466	5.86066	6.37341		1.0652	0.655505
Q6P3A8	2-oxoisovalerate dehydrogenase subunit beta, mitochondrial OS=Mus musculus OX=10090 GN=Bckdhb PE=1 SV=2	Bckdhb	60	14		7184.3	7626.7	7738.8	7495.6	5328.4	7613.6		5.95269	6.9912	6.91211	6.81635	5.57831	6.71305		0.962314	0.655509
Q9JKP5	Muscleblind-like protein 1 OS=Mus musculus OX=10090 GN=Mbnl1 PE=1 SV=1	Mbnl1	6	4		882.1	694.3	707.9	743.3	571.7	756.3		0.730881	0.636447	0.632279	0.675942	0.598513	0.666843		0.97084	0.655719
Q9DB29	Isoamyl acetate-hydrolyzing esterase 1 homolog OS=Mus musculus OX=10090 GN=Iah1 PE=1 SV=1	Iah1	70	12		12071.9	9231.1	10330.1	10700.2	7924.9	12405.8		10.0024	8.46191	9.2266	9.73055	8.29659	10.9384		1.04603	0.655749
Q8R0F6	Integrin-linked kinase-associated serine/threonine phosphatase 2C OS=Mus musculus OX=10090 GN=Ilkap PE=1 SV=1	Ilkap	6	5		464.6	440.1	436.3	443.2	384.6	388.1		0.384953	0.403428	0.389693	0.403037	0.402638	0.342195		0.974361	0.656072
Q66GT5	Phosphatidylglycerophosphatase and protein-tyrosine phosphatase 1 OS=Mus musculus OX=10090 GN=Ptpmt1 PE=1 SV=1	Ptpmt1	14	8		1180.3	1251.3	1323.7	1287.5	1135.6	1197.9		0.97796	1.14703	1.1823	1.17083	1.18886	1.05621		1.03284	0.656682
P35235	Tyrosine-protein phosphatase non-receptor type 11 OS=Mus musculus OX=10090 GN=Ptpn11 PE=1 SV=3	Ptpn11	29	19		2342.2	1835.9	2099.8	2194.5	1691.9	2129.1		1.94067	1.68292	1.87549	1.99563	1.77125	1.87726		1.02638	0.65689
Q8R3C0	Mini-chromosome maintenance complex-binding protein OS=Mus musculus OX=10090 GN=Mcmbp PE=1 SV=1	Mcmbp	4	4		951.6	752.2	853.3	785.5	742.8	784.8		0.788466	0.689522	0.762147	0.714318	0.777638	0.691972		0.974909	0.657318
Q921W0	Charged multivesicular body protein 1a OS=Mus musculus OX=10090 GN=Chmp1a PE=1 SV=1	Chmp1a	6	4		1168	844.6	979.9	977.9	727	985		0.967769	0.774223	0.875223	0.889283	0.761097	0.868492		0.962425	0.657538
Q9JKR6	Hypoxia up-regulated protein 1 OS=Mus musculus OX=10090 GN=Hyou1 PE=1 SV=1	Hyou1	200	44		31089.2	21695.9	21901.6	21408.1	20458.7	24154		25.7595	19.8881	19.562	19.4681	21.4182	21.297		0.953592	0.657576
Q570Y9	DEP domain-containing mTOR-interacting protein OS=Mus musculus OX=10090 GN=Deptor PE=1 SV=2	Deptor	17	11		1386.7	1170.8	1208.4	1171.3	1107	1138.8		1.14898	1.07324	1.07931	1.06516	1.15892	1.0041		0.977781	0.657636
Q8VC74	Cytochrome c oxidase assembly protein COX18, mitochondrial OS=Mus musculus OX=10090 GN=Cox18 PE=1 SV=5	Cox18	2	1		54.9	67.3	68.4	56.3	54.6	58.8		0.0454884	0.0616922	0.0610932	0.0511981	0.0571608	0.051845		0.952043	0.657766
P35293	Ras-related protein Rab-18 OS=Mus musculus OX=10090 GN=Rab18 PE=1 SV=2	Rab18	47	12		5129.3	4488.6	4261.3	4325.6	4255.5	4619.7		4.24998	4.11458	3.80609	3.93362	4.45509	4.07327		1.02394	0.658623
P32507	Nectin-2 OS=Mus musculus OX=10090 GN=Nectin2 PE=1 SV=2	Nectin2	4	2		177.4	160.3	204.1	177.2	149.3	158.3		0.146988	0.146943	0.182297	0.161142	0.156302	0.139576		0.959667	0.659302
Q9JMK2	Casein kinase I isoform epsilon OS=Mus musculus OX=10090 GN=Csnk1e PE=1 SV=2	Csnk1e	3	2		369.6	336.6	310.1	306.1	298.6	316.6		0.306239	0.308553	0.276974	0.278361	0.312605	0.279152		0.975725	0.659459
Q9QZ85	Interferon-inducible GTPase 1 OS=Mus musculus OX=10090 GN=Iigp1 PE=1 SV=2	Iigp1	81	21		20735.8	8034.3	10752.3	10768.5	10682.4	10019.6		17.181	7.36484	9.6037	9.79266	11.1834	8.83446		0.87294	0.659808
Q9CZ13	Cytochrome b-c1 complex subunit 1, mitochondrial OS=Mus musculus OX=10090 GN=Uqcrc1 PE=1 SV=2	Uqcrc1	133	17		16576.4	18618.7	16475.7	16296.8	14248.8	16277.1		13.7347	17.0673	14.7157	14.82	14.9171	14.3518		0.96861	0.659993
Q9CPR4	Large ribosomal subunit protein uL22 OS=Mus musculus OX=10090 GN=Rpl17 PE=1 SV=4	Rpl17	73	6		12040	9750.1	10109	10249.2	9284.2	10666.6		9.97597	8.93767	9.02912	9.32042	9.71964	9.40493		1.01797	0.660434
Q9CPU4	Glutathione S-transferase 3, mitochondrial OS=Mus musculus OX=10090 GN=Mgst3 PE=1 SV=1	Mgst3	5	2		176.3	345.9	240.4	192.3	202.3	247.4		0.146077	0.317078	0.21472	0.174874	0.211788	0.218137		0.8922	0.660768
P68372	Tubulin beta-4B chain OS=Mus musculus OX=10090 GN=Tubb4b PE=1 SV=1	Tubb4b	321	1		29371.7	22766.8	27920.7	27796.3	21533.7	27735.5		24.3365	20.8697	24.9381	25.2774	22.5437	24.4549		1.03039	0.66131
P53986	Monocarboxylate transporter 1 OS=Mus musculus OX=10090 GN=Slc16a1 PE=1 SV=1	Slc16a1	17	6		2131.4	1911.9	2768.2	2293	2422.8	2062.4		1.76601	1.75259	2.47249	2.08521	2.53643	1.81845		1.07495	0.661347
Q91VS7	Microsomal glutathione S-transferase 1 OS=Mus musculus OX=10090 GN=Mgst1 PE=1 SV=3	Mgst1	219	5		8393.4	8059.3	9344.8	7545.4	8209	9270		6.95451	7.38775	8.34655	6.86164	8.59401	8.17352		1.04145	0.661629
P06339	H-2 class I histocompatibility antigen, D-37 alpha chain OS=Mus musculus OX=10090 GN=H2-T23 PE=1 SV=1	H2-T23	9	1		90.6	63.5	50.3	52.9	48.9	73.3		0.0750684	0.0582088	0.0449268	0.0481062	0.0511935	0.0646299		0.919899	0.661784
Q99MR6	Serrate RNA effector molecule homolog OS=Mus musculus OX=10090 GN=Srrt PE=1 SV=1	Srrt	42	23		3768.6	3127.9	3014.8	3203.6	2664	3169.8		3.12255	2.86727	2.69275	2.91329	2.78894	2.79487		0.978641	0.662079
Q9WVR4	RNA-binding protein FXR2 OS=Mus musculus OX=10090 GN=Fxr2 PE=1 SV=1	Fxr2	11	6		164.5	173.8	162	156.5	133.6	167.9		0.1363	0.159318	0.144695	0.142318	0.139866	0.14804		0.97709	0.662566
Q6P9R2	Serine/threonine-protein kinase OSR1 OS=Mus musculus OX=10090 GN=Oxsr1 PE=1 SV=1	Oxsr1	26	12		3005.8	2375.1	3056.9	2816.2	2120.5	2666.7		2.49051	2.17719	2.73035	2.561	2.21995	2.35128		0.964068	0.662694
O09111	NADH dehydrogenase [ubiquinone] 1 beta subcomplex subunit 11, mitochondrial OS=Mus musculus OX=10090 GN=Ndufb11 PE=1 SV=2	Ndufb11	25	6		4492.1	5206.7	4251.8	4610.5	5338	3968.2		3.72202	4.77285	3.79761	4.1927	5.58836	3.49883		1.08033	0.66334
Q64337	Sequestosome-1 OS=Mus musculus OX=10090 GN=Sqstm1 PE=1 SV=1	Sqstm1	6	2		133.4	107.2	127.2	121.8	116.8	113.9		0.110531	0.0982675	0.113612	0.110763	0.122278	0.100428		1.0343	0.663553
Q9WVJ3	Carboxypeptidase Q OS=Mus musculus OX=10090 GN=Cpq PE=1 SV=1	Cpq	31	11		3674.8	4632	4314.7	3949.2	3639.6	3609.9		3.04483	4.24604	3.85379	3.59132	3.8103	3.18291		0.949742	0.663868
Q9QYF1	Retinol dehydrogenase 11 OS=Mus musculus OX=10090 GN=Rdh11 PE=1 SV=2	Rdh11	19	7		2563.6	2598.3	3556	4343.6	2399.8	2403.4		2.12412	2.38179	3.17613	3.94998	2.51235	2.11912		1.11708	0.663956
O54941	SWI/SNF-related matrix-associated actin-dependent regulator of chromatin subfamily E member 1 OS=Mus musculus OX=10090 GN=Smarce1 PE=1 SV=1	Smarce1	8	5		412.5	401.9	359.5	407.7	314.1	405.6		0.341785	0.368411	0.321097	0.370754	0.328832	0.357625		1.02513	0.664165
O70475	UDP-glucose 6-dehydrogenase OS=Mus musculus OX=10090 GN=Ugdh PE=1 SV=1	Ugdh	115	25		13672.2	14463.9	19915.2	17804.9	16112.9	14274		11.3284	13.2587	17.7878	16.1914	16.8686	12.5856		1.07719	0.664265
P24668	Cation-dependent mannose-6-phosphate receptor OS=Mus musculus OX=10090 GN=M6pr PE=1 SV=1	M6pr	16	6		3034.3	2537.8	2410.6	2779	2194.8	2659.4		2.51413	2.32634	2.15309	2.52717	2.29774	2.34484		1.02519	0.664283
Q9D0I4	Syntaxin-17 OS=Mus musculus OX=10090 GN=Stx17 PE=1 SV=1	Stx17	5	5		494.6	543	620.2	558.5	549	516.2		0.40981	0.497754	0.553948	0.507889	0.574749	0.455143		1.05218	0.664464
Q9D1D4	Transmembrane emp24 domain-containing protein 10 OS=Mus musculus OX=10090 GN=Tmed10 PE=1 SV=1	Tmed10	39	7		8787.4	6905.3	7329.9	7130.2	7127.8	7693.5		7.28097	6.32991	6.54689	6.48406	7.4621	6.78349		1.02837	0.664695
P47857	ATP-dependent 6-phosphofructokinase, muscle type OS=Mus musculus OX=10090 GN=Pfkm PE=1 SV=3	Pfkm	23	9		1146.8	1356.1	1407.3	1288.7	1028	1194.6		0.950203	1.2431	1.25697	1.17192	1.07621	1.0533		0.956862	0.665318
Q8R0X7	Sphingosine-1-phosphate lyase 1 OS=Mus musculus OX=10090 GN=Sgpl1 PE=1 SV=1	Sgpl1	27	16		1596.4	1587.8	1309	1309.4	1281.6	1456.2		1.32273	1.4555	1.16917	1.19074	1.34171	1.28396		0.966818	0.665457
Q9QZM0	Ubiquilin-2 OS=Mus musculus OX=10090 GN=Ubqln2 PE=1 SV=2	Ubqln2	10	2		380.4	312.5	351.2	331.3	304.3	351.9		0.315188	0.286461	0.313683	0.301278	0.318572	0.310276		1.01616	0.665587
Q9R008	Mevalonate kinase OS=Mus musculus OX=10090 GN=Mvk PE=1 SV=1	Mvk	5	3		491.7	368.9	507.5	608.1	308.4	484.1		0.407407	0.338161	0.453287	0.552994	0.322864	0.426839		1.08662	0.666268
Q8JZR0	Long-chain-fatty-acid--CoA ligase 5 OS=Mus musculus OX=10090 GN=Acsl5 PE=1 SV=1	Acsl5	208	31		17592.5	18923.5	34203.7	30343.4	25200.6	19093.6		14.5766	17.3467	30.5499	27.5937	26.3825	16.8352		1.13347	0.666693
P19783	Cytochrome c oxidase subunit 4 isoform 1, mitochondrial OS=Mus musculus OX=10090 GN=Cox4i1 PE=1 SV=2	Cox4i1	70	11		5286.4	5862.8	6120.9	4933.1	4754.3	5889.9		4.38015	5.37428	5.46704	4.48606	4.97728	5.19323		0.962888	0.666874
Q9CZD5	Translation initiation factor IF-3, mitochondrial OS=Mus musculus OX=10090 GN=Mtif3 PE=1 SV=1	Mtif3	3	3		537.5	532.9	452	392.5	422	542.5		0.445356	0.488496	0.403716	0.356932	0.441792	0.478332		0.95476	0.666964
Q6P1F6	Serine/threonine-protein phosphatase 2A 55 kDa regulatory subunit B alpha isoform OS=Mus musculus OX=10090 GN=Ppp2r2a PE=1 SV=1	Ppp2r2a	16	10		1096.7	954.7	1055.1	1058.7	777.1	1002.8		0.908692	0.875149	0.94239	0.962761	0.813547	0.884186		0.975887	0.667033
Q60575	Kinesin-like protein KIF1B OS=Mus musculus OX=10090 GN=Kif1b PE=1 SV=2	Kif1b	11	4		181.6	184	191.4	198.5	155.2	181.3		0.150468	0.168668	0.170954	0.180512	0.162479	0.159855		1.02603	0.667104
Q7TNG8	Probable D-lactate dehydrogenase, mitochondrial OS=Mus musculus OX=10090 GN=Ldhd PE=1 SV=1	Ldhd	90	23		6577.5	6566.5	6642.1	6013	4340.5	7427.3		5.44991	6.01934	5.93257	5.4681	4.54407	6.54878		0.95168	0.667634
O09110	Dual specificity mitogen-activated protein kinase kinase 3 OS=Mus musculus OX=10090 GN=Map2k3 PE=1 SV=2	Map2k3	17	8		1607.5	1312.5	1542.2	1466.3	1234.3	1547.7		1.33192	1.20314	1.37746	1.33342	1.29219	1.36463		1.01987	0.669034
Q9WUM4	Coronin-1C OS=Mus musculus OX=10090 GN=Coro1c PE=1 SV=2	Coro1c	37	16		3809.1	3202.8	2884.7	3221.2	2427.3	3297.2		3.1561	2.93592	2.57655	2.9293	2.54114	2.9072		0.966438	0.669152
Q9R0P5	Destrin OS=Mus musculus OX=10090 GN=Dstn PE=1 SV=3	Dstn	83	15		14451	10188.8	11524.7	13496.5	8419.2	14148.1		11.9737	9.33981	10.2936	12.2735	8.81407	12.4746		1.06186	0.669192
Q9QZI8	Serine incorporator 1 OS=Mus musculus OX=10090 GN=Serinc1 PE=1 SV=1	Serinc1	3	2		314.1	298.7	254.4	269.2	263.3	298.9		0.260254	0.273811	0.227224	0.244805	0.275649	0.263545		1.02983	0.669991
Q9DCS9	NADH dehydrogenase [ubiquinone] 1 beta subcomplex subunit 10 OS=Mus musculus OX=10090 GN=Ndufb10 PE=1 SV=3	Ndufb10	40	8		4015.9	4811.6	3904.1	4274.4	4800.8	3612.3		3.32745	4.41067	3.48705	3.88705	5.02596	3.18503		1.07776	0.670028
P47199	Quinone oxidoreductase OS=Mus musculus OX=10090 GN=Cryz PE=1 SV=1	Cryz	83	18		10923.6	9109.2	12058.9	12708.4	8095.9	11024.1		9.05096	8.35017	10.7707	11.5568	8.47561	9.72014		1.05611	0.6701
P21271	Unconventional myosin-Vb OS=Mus musculus OX=10090 GN=Myo5b PE=1 SV=2	Myo5b	3	3		18.5	11.8	25.7	19.8	14.7	23.9		0.0153285	0.0108168	0.0229546	0.0180057	0.0153894	0.0210731		1.10933	0.670522
O70305	Ataxin-2 OS=Mus musculus OX=10090 GN=Atxn2 PE=1 SV=1	Atxn2	20	7		1528.4	1281.6	1493.8	1579.9	835	1394.9		1.26638	1.17481	1.33423	1.43673	0.874162	1.22991		0.937856	0.670546
O55091	Protein IMPACT OS=Mus musculus OX=10090 GN=Impact PE=1 SV=2	Impact	2	2		53.3	41.6	42.8	46.9	44.2	41.3		0.0441627	0.0381337	0.0382279	0.0426499	0.046273	0.0364149		1.03994	0.670622
Q5M8N4	Epimerase family protein SDR39U1 OS=Mus musculus OX=10090 GN=Sdr39u1 PE=1 SV=2	Sdr39u1	7	6		456.7	506.4	561.4	499.4	388.5	487.4		0.378407	0.464204	0.501429	0.454145	0.406721	0.429749		0.96025	0.670956
Q8C7G5	Apolipoprotein A-V OS=Mus musculus OX=10090 GN=Apoa5 PE=1 SV=1	Apoa5	7	5		245.6	205.7	202.4	247.4	166.9	221.3		0.203497	0.18856	0.180779	0.224981	0.174728	0.195124		1.0384	0.671348
G5E8K5	Ankyrin-3 OS=Mus musculus OX=10090 GN=Ank3 PE=1 SV=1	Ank3	8	6		667.4	683.7	665.2	711.8	435.9	666.6		0.552987	0.62673	0.594141	0.647297	0.456344	0.587753		0.953512	0.672194
P17156	Heat shock-related 70 kDa protein 2 OS=Mus musculus OX=10090 GN=Hspa2 PE=1 SV=2	Hspa2	143	2		596.9	601.9	550.8	668	385.9	495.1		0.494573	0.551746	0.491961	0.607466	0.403999	0.436538		0.941313	0.672308
Q9DBB5	Eukaryotic translation initiation factor 4E type 3 OS=Mus musculus OX=10090 GN=Eif4e3 PE=1 SV=1	Eif4e3	2	2		500.9	246.5	225.4	403.3	242.1	368.4		0.41503	0.22596	0.201322	0.366753	0.253455	0.324825		1.12195	0.672385
Q5SWD9	Pre-rRNA-processing protein TSR1 homolog OS=Mus musculus OX=10090 GN=Tsr1 PE=1 SV=1	Tsr1	5	3		113.5	111.5	105.4	114.7	92.3	107.6		0.0940426	0.102209	0.0941408	0.104306	0.096629	0.0948728		1.01865	0.672453
Q3UMY5	Echinoderm microtubule-associated protein-like 4 OS=Mus musculus OX=10090 GN=Eml4 PE=1 SV=1	Eml4	1	1		127.7	107.7	95.8	116.6	97.9	103.9		0.105808	0.0987258	0.0855663	0.106034	0.102492	0.0916105		1.03459	0.672574
P99024	Tubulin beta-5 chain OS=Mus musculus OX=10090 GN=Tubb5 PE=1 SV=1	Tubb5	299	4		5608.7	3605.9	3589.4	3878	2797.1	4481.1		4.6472	3.30544	3.20597	3.52658	2.92829	3.95106		0.932548	0.672675
P49290	Eosinophil peroxidase OS=Mus musculus OX=10090 GN=Epx PE=1 SV=2	Epx	2	1		25.1	21.5	27.8	39.2	25.9	13.8		0.0207971	0.0197085	0.0248303	0.0356477	0.0271147	0.0121677		1.14685	0.673041
Q80Y55	BSD domain-containing protein 1 OS=Mus musculus OX=10090 GN=Bsdc1 PE=1 SV=1	Bsdc1	7	4		223.5	182.1	225.5	222.9	199.9	186.9		0.185185	0.166926	0.201411	0.202701	0.209276	0.164793		1.042	0.673403
Q61823	Programmed cell death protein 4 OS=Mus musculus OX=10090 GN=Pdcd4 PE=1 SV=1	Pdcd4	40	19		4307	2703.6	3338.4	3656	2182.8	3205.7		3.56865	2.47832	2.98178	3.32469	2.28518	2.82652		0.934392	0.673539
Q9JI78	Peptide-N(4)-(N-acetyl-beta-glucosaminyl)asparagine amidase OS=Mus musculus OX=10090 GN=Ngly1 PE=1 SV=2	Ngly1	10	6		562.3	496.6	702.1	570.8	580.2	576.8		0.465904	0.45522	0.627099	0.519074	0.607412	0.508575		1.05609	0.673686
Q3UIU2	NADH dehydrogenase [ubiquinone] 1 beta subcomplex subunit 6 OS=Mus musculus OX=10090 GN=Ndufb6 PE=1 SV=3	Ndufb6	24	6		1737.7	2301.7	1707.2	1884.5	2295.2	1634.7		1.4398	2.10991	1.52483	1.71373	2.40285	1.44134		1.09525	0.673701
Q64282	Interferon-induced protein with tetratricopeptide repeats 1 OS=Mus musculus OX=10090 GN=Ifit1 PE=1 SV=2	Ifit1	2	2		346	208	173.2	219.6	148.4	247		0.286685	0.190668	0.154698	0.1997	0.15536	0.217784		0.906326	0.673851
P70170	ATP-binding cassette sub-family C member 9 OS=Mus musculus OX=10090 GN=Abcc9 PE=1 SV=2	Abcc9	2	2		93.9	81.6	78.4	93.1	63.4	90.3		0.0778026	0.0748006	0.070025	0.0846633	0.0663735	0.0796191		1.03606	0.673947
Q99J77	Sialic acid synthase OS=Mus musculus OX=10090 GN=Nans PE=1 SV=1	Nans	16	9		1959.6	1498.8	1387.6	1480.9	1214.8	1644.9		1.62366	1.37391	1.23937	1.3467	1.27178	1.45034		0.960318	0.674515
A0JNU3	60 kDa lysophospholipase OS=Mus musculus OX=10090 GN=Aspg PE=1 SV=1	Aspg	35	16		2612	2716.9	3528.1	3444.8	1888.1	2331.4		2.16422	2.49051	3.15121	3.13263	1.97665	2.05564		0.91788	0.674584
P20152	Vimentin OS=Mus musculus OX=10090 GN=Vim PE=1 SV=3	Vim	188	28		23251.6	27568.7	14135.3	18796.9	15050.8	21754.2		19.2656	25.2715	12.6253	17.0935	15.7567	19.1811		0.910236	0.674827
Q9CZ44	NSFL1 cofactor p47 OS=Mus musculus OX=10090 GN=Nsfl1c PE=1 SV=1	Nsfl1c	38	13		2342.7	1839.1	2624.2	2648.3	2061.5	2003.7		1.94109	1.68586	2.34387	2.40831	2.15819	1.7667		1.06069	0.674968
Q9D7N3	Small ribosomal subunit protein uS9m OS=Mus musculus OX=10090 GN=Mrps9 PE=1 SV=3	Mrps9	22	13		2227.8	2321.1	2458.3	2279.1	1740.9	2368.2		1.84589	2.12769	2.19569	2.07257	1.82255	2.08808		0.969839	0.675018
Q8CI32	BAG family molecular chaperone regulator 5 OS=Mus musculus OX=10090 GN=Bag5 PE=1 SV=1	Bag5	6	6		474.2	497.3	442.1	461	473.7	433.1		0.392907	0.455862	0.394873	0.419224	0.495917	0.381872		1.04291	0.675156
Q9DBN5	Lon protease homolog 2, peroxisomal OS=Mus musculus OX=10090 GN=Lonp2 PE=1 SV=1	Lonp2	85	36		5341.8	5408.2	9951.5	7704.3	8479.2	5510.2		4.42605	4.95756	8.88844	7.00614	8.87688	4.85844		1.13515	0.675226
P14131	Small ribosomal subunit protein uS9 OS=Mus musculus OX=10090 GN=Rps16 PE=1 SV=4	Rps16	50	9		6560.2	5760.8	6022.2	5687.6	5157.8	6128		5.43558	5.28078	5.37889	5.17219	5.39971	5.40317		0.992533	0.675268
Q8R3F5	Malonyl-CoA-acyl carrier protein transacylase, mitochondrial OS=Mus musculus OX=10090 GN=Mcat PE=1 SV=3	Mcat	14	9		2130.9	2384.1	2511.7	2339.8	1795.4	2223.7		1.7656	2.18544	2.24339	2.12777	1.87961	1.96068		0.963454	0.675379
Q8BHN1	Gamma-taxilin OS=Mus musculus OX=10090 GN=Txlng PE=1 SV=1	Txlng	7	4		307.3	244.1	259.1	278.8	229.6	262.2		0.254619	0.22376	0.231422	0.253535	0.240369	0.231186		1.02154	0.67587
Q63829	COMM domain-containing protein 3 OS=Mus musculus OX=10090 GN=Commd3 PE=1 SV=1	Commd3	4	3		328	264.2	281.8	268.1	180.4	330.4		0.271771	0.242185	0.251697	0.243805	0.188861	0.291319		0.945579	0.675979
Q91WE4	UPF0729 protein C18orf32 homolog OS=Mus musculus OX=10090 PE=3 SV=1		10	2		434.7	429.6	484.1	423.1	439.9	436.9		0.360179	0.393803	0.432387	0.384759	0.460532	0.385222		1.03721	0.67602
Q6PGB6	N-alpha-acetyltransferase 50 OS=Mus musculus OX=10090 GN=Naa50 PE=1 SV=1	Naa50	19	9		2113.3	1928.1	2102	2024.2	1868.6	1938.2		1.75101	1.76744	1.87746	1.84077	1.95624	1.70895		1.02039	0.676804
Q8BX10	Serine/threonine-protein phosphatase PGAM5, mitochondrial OS=Mus musculus OX=10090 GN=Pgam5 PE=1 SV=1	Pgam5	8	6		217.1	204.6	221.7	215.2	204.9	196.1		0.179882	0.187552	0.198017	0.195699	0.21451	0.172905		1.03124	0.67701
Q6P1B1	Xaa-Pro aminopeptidase 1 OS=Mus musculus OX=10090 GN=Xpnpep1 PE=1 SV=1	Xpnpep1	29	18		3765.4	3424.1	3529.4	3782.9	2786.2	3698.5		3.11989	3.13878	3.15238	3.44009	2.91688	3.26103		1.02199	0.677028
Q9Z2Z6	Mitochondrial carnitine/acylcarnitine carrier protein OS=Mus musculus OX=10090 GN=Slc25a20 PE=1 SV=1	Slc25a20	86	18		7440.7	8412.9	12547.1	10559.9	10321.6	8108.1		6.16513	7.71189	11.2068	9.60296	10.8057	7.14905		1.09863	0.677044
O88545	COP9 signalosome complex subunit 6 OS=Mus musculus OX=10090 GN=Cops6 PE=1 SV=1	Cops6	12	8		940	813.5	932.3	947.7	701.5	932.3		0.778855	0.745715	0.832708	0.86182	0.734401	0.822025		1.02586	0.677436
Q05CL8	La-related protein 7 OS=Mus musculus OX=10090 GN=Larp7 PE=1 SV=2	Larp7	4	3		261	260.2	215.1	210.2	220	228.6		0.216257	0.238519	0.192122	0.191152	0.230318	0.201561		0.963106	0.677969
Q9DCC4	Pyrroline-5-carboxylate reductase 3 OS=Mus musculus OX=10090 GN=Pycr3 PE=1 SV=2	Pycr3	19	8		1827.9	1477.4	1824.2	1837	1307.1	1842.2		1.51454	1.35429	1.62933	1.67053	1.3684	1.6243		1.0367	0.678373
P33175	Kinesin heavy chain isoform 5A OS=Mus musculus OX=10090 GN=Kif5a PE=1 SV=3	Kif5a	16	1		222.8	156.9	181.7	194.6	181.2	166.9		0.184605	0.143826	0.16229	0.176965	0.189698	0.147159		1.04708	0.678574
Q60864	Stress-induced-phosphoprotein 1 OS=Mus musculus OX=10090 GN=Stip1 PE=1 SV=1	Stip1	180	36		27694.5	21751.1	25122.1	25661.4	21970.1	23435.3		22.9468	19.9387	22.4385	23.336	23.0005	20.6633		1.02565	0.678863
Q91YN9	BAG family molecular chaperone regulator 2 OS=Mus musculus OX=10090 GN=Bag2 PE=1 SV=1	Bag2	1	1		142.4	154.5	162	153.5	120.1	143.1		0.117988	0.141626	0.144695	0.13959	0.125733	0.126174		0.96831	0.678949
Q9CQS4	Mitochondrial outer membrane protein SLC25A46 OS=Mus musculus OX=10090 GN=Slc25a46 PE=1 SV=1	Slc25a46	7	6		146.9	145.6	156.8	143.7	137.4	147.5		0.121717	0.133468	0.14005	0.130678	0.143844	0.130053		1.02363	0.679376
Q64514	Tripeptidyl-peptidase 2 OS=Mus musculus OX=10090 GN=Tpp2 PE=1 SV=3	Tpp2	88	40		11444.7	11489	10120.9	11090.9	7823.4	11108.6		9.48272	10.5317	9.03975	10.0858	8.19033	9.79465		0.966156	0.679466
E9Q3L2	Phosphatidylinositol 4-kinase alpha OS=Mus musculus OX=10090 GN=Pi4ka PE=1 SV=2	Pi4ka	16	14		536.7	545.4	590.3	563.3	507.5	531.9		0.444693	0.499954	0.527242	0.512254	0.531302	0.468986		1.02762	0.679691
Q9Z1N5	Spliceosome RNA helicase Ddx39b OS=Mus musculus OX=10090 GN=Ddx39b PE=1 SV=1	Ddx39b	69	11		7045.4	5723.7	5900.1	6021.7	4829.2	6239.2		5.8376	5.24677	5.26983	5.47602	5.0557	5.50121		0.980355	0.680088
Q99LB7	Sarcosine dehydrogenase, mitochondrial OS=Mus musculus OX=10090 GN=Sardh PE=1 SV=1	Sardh	646	46		73548.3	80286.1	74207.9	70895.2	56018.7	80431.3		60.9398	73.5962	66.2807	64.4707	58.646	70.9177		0.966226	0.680516
Q9D7A8	Armadillo repeat-containing protein 1 OS=Mus musculus OX=10090 GN=Armc1 PE=1 SV=1	Armc1	28	11		3432	3230.3	3302.6	3401.7	2634.5	3461.2		2.84365	2.96113	2.9498	3.09344	2.75806	3.0518		1.01699	0.680868
Q9JM14	5'(3')-deoxyribonucleotidase, cytosolic type OS=Mus musculus OX=10090 GN=Nt5c PE=1 SV=1	Nt5c	14	9		1145.1	991	709.7	771	598.1	1103.1		0.948794	0.908424	0.633887	0.701132	0.626152	0.972623		0.923247	0.681841
Q9CPW7	Zinc finger matrin-type protein 2 OS=Mus musculus OX=10090 GN=Zmat2 PE=2 SV=1	Zmat2	3	2		475.4	343.3	325	392.7	337.9	375.2		0.393902	0.314694	0.290282	0.357114	0.353748	0.33082		1.04285	0.681951
Q8R0A0	General transcription factor IIF subunit 2 OS=Mus musculus OX=10090 GN=Gtf2f2 PE=1 SV=1	Gtf2f2	2	2		134.1	139.4	82.5	105.5	179	89.2		0.111111	0.127784	0.073687	0.0959396	0.187395	0.0786492		1.15804	0.681978
P09055	Integrin beta-1 OS=Mus musculus OX=10090 GN=Itgb1 PE=1 SV=1	Itgb1	55	23		5873	5735.1	5240.4	5350.6	4611	5540.4		4.86619	5.25722	4.6806	4.86573	4.82726	4.88507		0.984738	0.682009
P97872	Flavin-containing monooxygenase 5 OS=Mus musculus OX=10090 GN=Fmo5 PE=1 SV=4	Fmo5	214	29		27594	31372.6	33191.9	28503.7	32564.6	29305.6		22.8635	28.7585	29.6462	25.9207	34.0919	25.8393		1.0564	0.682246
Q99JV5	StAR-related lipid transfer protein 4 OS=Mus musculus OX=10090 GN=Stard4 PE=1 SV=1	Stard4	3	2		252.4	203	281.9	300.6	180.9	255.4		0.209131	0.186085	0.251786	0.27336	0.189384	0.225191		1.06327	0.682775
Q64FW2	All-trans-retinol 13,14-reductase OS=Mus musculus OX=10090 GN=Retsat PE=1 SV=3	Retsat	70	28		5182.8	7706.3	19556.9	13341.4	19863	4700		4.29431	7.06417	17.4678	12.1324	20.7946	4.14407		1.28602	0.683351
Q78HU3	Multivesicular body subunit 12A OS=Mus musculus OX=10090 GN=Mvb12a PE=1 SV=1	Mvb12a	1	1		92.6	57.3	66.4	60	32	91.1		0.0767255	0.0525254	0.0593069	0.0545628	0.0335008	0.0803245		0.893032	0.683781
Q61335	B-cell receptor-associated protein 31 OS=Mus musculus OX=10090 GN=Bcap31 PE=1 SV=4	Bcap31	91	16		10875.5	10540.3	11827.2	10837.9	10613.6	10447.4		9.0111	9.66202	10.5638	9.85577	11.1114	9.21166		1.03222	0.683981
Q64435	UDP-glucuronosyltransferase 1-6 OS=Mus musculus OX=10090 GN=Ugt1a6 PE=1 SV=1	Ugt1a6	128	7		2864.3	3011.9	2994.7	2816.4	2566.3	3095.2		2.37327	2.76093	2.67479	2.56118	2.68666	2.72909		1.02151	0.684169
Q8CDA1	Phosphatidylinositide phosphatase SAC2 OS=Mus musculus OX=10090 GN=Inpp5f PE=1 SV=1	Inpp5f	2	2		37.5	25.8	29	28.3	25.8	35.8		0.0310713	0.0236502	0.0259021	0.0257355	0.0270101	0.0315655		1.04574	0.68552
Q9D0E1	Heterogeneous nuclear ribonucleoprotein M OS=Mus musculus OX=10090 GN=Hnrnpm PE=1 SV=3	Hnrnpm	82	25		11690.4	9823.6	9150.4	9740.4	8261.5	9958.2		9.6863	9.00504	8.17292	8.85773	8.64897	8.78032		0.978513	0.685667
O70451	Monocarboxylate transporter 2 OS=Mus musculus OX=10090 GN=Slc16a7 PE=1 SV=1	Slc16a7	7	4		1128.9	1065.5	1480.6	1236.6	1279	1112.7		0.935372	0.976716	1.32244	1.12454	1.33899	0.981087		1.06495	0.685755
Q9ERS2	NADH dehydrogenase [ubiquinone] 1 alpha subcomplex subunit 13 OS=Mus musculus OX=10090 GN=Ndufa13 PE=1 SV=3	Ndufa13	33	7		3843.2	4960.7	3898.7	4260.6	5107	3435.1		3.18436	4.54735	3.48223	3.87451	5.34652	3.02879		1.09238	0.685917
Q69ZN7	Myoferlin OS=Mus musculus OX=10090 GN=Myof PE=1 SV=2	Myof	5	4		248.3	256.2	122.3	177.9	112.4	238		0.205734	0.234852	0.109235	0.161779	0.117672	0.209849		0.889924	0.685918
Q3UNX5	Acyl-coenzyme A synthetase ACSM3, mitochondrial OS=Mus musculus OX=10090 GN=Acsm3 PE=1 SV=2	Acsm3	68	23		7597.5	7727.2	9457.2	8889.1	7398.7	7859.3		6.29505	7.08333	8.44695	8.08357	7.74571	6.92968		1.04278	0.686158
P70295	Lipid droplet-regulating VLDL assembly factor AUP1 OS=Mus musculus OX=10090 GN=Aup1 PE=1 SV=1	Aup1	18	9		1095.4	985.7	1019.9	935.1	903.8	1008.5		0.907615	0.903566	0.91095	0.850361	0.946189	0.889212		0.98664	0.686434
Q5SUF2	Luc7-like protein 3 OS=Mus musculus OX=10090 GN=Luc7l3 PE=1 SV=1	Luc7l3	17	11		1599.6	1268	1356.2	1398.4	1212.2	1388.6		1.32538	1.16234	1.21133	1.27168	1.26905	1.22435		1.01785	0.686449
P59017	Bcl-2-like protein 13 OS=Mus musculus OX=10090 GN=Bcl2l13 PE=1 SV=2	Bcl2l13	30	10		2234.5	2004.6	2547.4	2412.6	1924.9	2226.4		1.85144	1.83757	2.27528	2.19397	2.01518	1.96306		1.03486	0.686787
Q78RX3	Small integral membrane protein 12 OS=Mus musculus OX=10090 GN=Smim12 PE=3 SV=1	Smim12	5	4		54.2	57.3	62.2	55.7	58.4	54.3		0.0449084	0.0525254	0.0555556	0.0506525	0.061139	0.0478773		1.04366	0.686791
Q9Z1M8	Protein Red OS=Mus musculus OX=10090 GN=Ik PE=1 SV=2	Ik	7	5		611.3	482.9	454	524.3	355.3	510.2		0.506504	0.442662	0.405502	0.476788	0.371964	0.449852		0.958614	0.686948
P52430	Serum paraoxonase/arylesterase 1 OS=Mus musculus OX=10090 GN=Pon1 PE=1 SV=2	Pon1	62	14		11845.5	11149.7	11587.3	9661.2	11087.3	12642.3		9.81481	10.2206	10.3495	8.7857	11.6073	11.1469		1.03801	0.687195
Q62086	Serum paraoxonase/arylesterase 2 OS=Mus musculus OX=10090 GN=Pon2 PE=1 SV=2	Pon2	16	8		3168.4	3041.5	3218.5	3055.9	2501.3	3145.6		2.62524	2.78806	2.87469	2.77898	2.61861	2.77353		0.985899	0.687622
Q5SYD0	Unconventional myosin-Id OS=Mus musculus OX=10090 GN=Myo1d PE=1 SV=1	Myo1d	17	13		648.9	749.3	748.4	733.8	497.8	705.2		0.537658	0.686864	0.668453	0.667303	0.521147	0.621787		0.956292	0.687829
P26369	Splicing factor U2AF 65 kDa subunit OS=Mus musculus OX=10090 GN=U2af2 PE=1 SV=3	U2af2	24	11		4224.8	3707.4	3391.9	3597	3028.3	3737.7		3.50054	3.39848	3.02956	3.27104	3.17033	3.2956		0.980701	0.688484
P15535	Beta-1,4-galactosyltransferase 1 OS=Mus musculus OX=10090 GN=B4galt1 PE=1 SV=1	B4galt1	8	6		572.1	462.6	492.4	473.7	465.4	508.8		0.474024	0.424054	0.4398	0.430773	0.487228	0.448618		1.02148	0.688983
Q9WTQ8	Mitochondrial import inner membrane translocase subunit Tim23 OS=Mus musculus OX=10090 GN=Timm23 PE=1 SV=1	Timm23	8	5		349.3	336.2	342.3	325.9	311.4	335.6		0.289419	0.308186	0.305734	0.296367	0.326005	0.295904		1.01654	0.689088
Q9JIY5	Serine protease HTRA2, mitochondrial OS=Mus musculus OX=10090 GN=Htra2 PE=1 SV=2	Htra2	18	9		1501.8	1692.2	1425.1	1493.9	1292.3	1380.6		1.24435	1.5512	1.27287	1.35852	1.35291	1.2173		0.965669	0.689202
Q8BLN5	Lanosterol synthase OS=Mus musculus OX=10090 GN=Lss PE=1 SV=2	Lss	13	6		521.6	532.8	739.5	820	448.8	576		0.432182	0.488404	0.660504	0.745692	0.469849	0.507869		1.09001	0.689289
O08807	Peroxiredoxin-4 OS=Mus musculus OX=10090 GN=Prdx4 PE=1 SV=1	Prdx4	86	10		5345.1	4720	4375.8	4461.3	3473.8	5179.7		4.42878	4.3267	3.90836	4.05702	3.63673	4.56703		0.968171	0.689444
Q9D2R6	Cytochrome c oxidase assembly factor 3 homolog, mitochondrial OS=Mus musculus OX=10090 GN=Coa3 PE=1 SV=1	Coa3	12	3		657.5	613.4	656.1	640	540.7	637.7		0.544784	0.562288	0.586013	0.582003	0.566059	0.562271		1.01019	0.689736
Q9D820	Prolyl-tRNA synthetase associated domain-containing protein 1 OS=Mus musculus OX=10090 GN=Prorsd1 PE=1 SV=1	Prorsd1	2	2		99.7	92.3	105.8	86.4	79.5	105.2		0.0826083	0.084609	0.094498	0.0785705	0.0832286	0.0927567		0.972643	0.689977
Q5EG47	5'-AMP-activated protein kinase catalytic subunit alpha-1 OS=Mus musculus OX=10090 GN=Prkaa1 PE=1 SV=2	Prkaa1	10	5		522.3	467.1	418.4	441.1	370.2	475.1		0.432762	0.428179	0.373705	0.401128	0.387563	0.418904		0.97809	0.690136
Q9WTX5	S-phase kinase-associated protein 1 OS=Mus musculus OX=10090 GN=Skp1 PE=1 SV=3	Skp1	49	13		5958.4	4997.6	6106.8	5616.4	4984.1	5653.4		4.93695	4.58117	5.45445	5.10744	5.21786	4.9847		1.02254	0.69016
Q9CR57	Large ribosomal subunit protein eL14 OS=Mus musculus OX=10090 GN=Rpl14 PE=1 SV=3	Rpl14	42	9		8176.9	7002	7272.5	7206.1	6190.6	7779.3		6.77513	6.41855	6.49562	6.55309	6.48095	6.85915		1.01035	0.690473
O70480	Vesicle-associated membrane protein 4 OS=Mus musculus OX=10090 GN=Vamp4 PE=1 SV=1	Vamp4	4	1		1632.6	1843.7	1282.9	1390.2	1179.7	1662		1.35272	1.69007	1.14586	1.26422	1.23503	1.46541		0.946526	0.690539
Q91WT9	Cystathionine beta-synthase OS=Mus musculus OX=10090 GN=Cbs PE=1 SV=3	Cbs	122	25		16034.8	10965.6	10851.8	11115.5	10929.4	15179.7		13.2859	10.0519	9.69257	10.1082	11.442	13.3842		1.05764	0.69142
P51410	Large ribosomal subunit protein uL6 OS=Mus musculus OX=10090 GN=Rpl9 PE=1 SV=2	Rpl9	28	10		7672.4	6462.8	6611.6	6520	5506	7071.4		6.35711	5.92428	5.90532	5.92916	5.76424	6.23498		0.985795	0.691757
Q9CZR2	N-acetylated-alpha-linked acidic dipeptidase 2 OS=Mus musculus OX=10090 GN=Naalad2 PE=1 SV=2	Naalad2	2	2		52.7	55.9	39.3	50.2	30.1	50.5		0.0436656	0.0512421	0.0351018	0.0456509	0.0315117	0.0445267		0.936004	0.691826
O55003	BCL2/adenovirus E1B 19 kDa protein-interacting protein 3 OS=Mus musculus OX=10090 GN=Bnip3 PE=1 SV=1	Bnip3	5	3		643.2	624.5	780.7	710.8	565.5	536.8		0.532936	0.572463	0.697303	0.646387	0.592023	0.473306		0.949528	0.691932
Q9D1M7	Peptidyl-prolyl cis-trans isomerase FKBP11 OS=Mus musculus OX=10090 GN=Fkbp11 PE=1 SV=1	Fkbp11	6	4		809	469.8	508.1	442.5	484.1	607		0.670312	0.430654	0.453823	0.402401	0.506805	0.535203		0.929006	0.691933
Q9DBL2	Ganglioside-induced differentiation-associated protein 2 OS=Mus musculus OX=10090 GN=Gdap2 PE=1 SV=1	Gdap2	3	2		52	36.1	45.8	46.2	37.2	34.2		0.0430856	0.0330919	0.0409075	0.0420134	0.0389447	0.0301547		0.948993	0.692006
P45591	Cofilin-2 OS=Mus musculus OX=10090 GN=Cfl2 PE=1 SV=1	Cfl2	64	13		5958.8	4612.2	5246.4	5292.2	2801.5	5873.2		4.93728	4.22789	4.68596	4.81262	2.93289	5.1785		0.933067	0.692237
P0DOV1	Interferon-activable protein 205-B OS=Mus musculus OX=10090 GN=Mnda PE=1 SV=1	Ifi211	16	2		364.1	251.1	197.9	226.9	194.6	282.1		0.301682	0.230177	0.17676	0.206338	0.203727	0.248733		0.929693	0.692277
O89112	Glutathione S-transferase LANCL1 OS=Mus musculus OX=10090 GN=Lancl1 PE=1 SV=1	Lancl1	9	6		348.9	266.9	302	280.1	268.6	327.3		0.289088	0.24466	0.269739	0.254717	0.281198	0.288586		1.02615	0.692424
P52623	Uridine-cytidine kinase 1 OS=Mus musculus OX=10090 GN=Uck1 PE=1 SV=2	Uck1	5	5		262.8	284.3	421.3	375.6	319.8	282.9		0.217748	0.260611	0.376295	0.341563	0.334799	0.249438		1.08325	0.693029
D3YZP9	Coiled-coil domain-containing protein 6 OS=Mus musculus OX=10090 GN=Ccdc6 PE=1 SV=1	Ccdc6	9	6		722.6	549.7	606.7	625.6	453.3	624.1		0.598724	0.503896	0.54189	0.568908	0.47456	0.55028		0.969133	0.693286
P47740	Aldehyde dehydrogenase family 3 member A2 OS=Mus musculus OX=10090 GN=Aldh3a2 PE=1 SV=2	Aldh3a2	170	21		14138.5	15593.5	35573	26961.7	29987.1	14201.2		11.7147	14.2942	31.773	24.5184	31.3935	12.5214		1.18434	0.693334
Q8CB77	Elongin-A OS=Mus musculus OX=10090 GN=Eloa PE=1 SV=3	Eloa	2	2		405.1	308.9	319.9	355.1	270.3	304.7		0.335653	0.283161	0.285727	0.322921	0.282977	0.268659		0.966852	0.693347
Q924K8	Metastasis-associated protein MTA3 OS=Mus musculus OX=10090 GN=Mta3 PE=1 SV=1	Mta3	7	4		150.1	106.9	126	120.1	95.1	130.3		0.124368	0.0979925	0.11254	0.109217	0.0995603	0.114888		0.966449	0.693678
P43024	Cytochrome c oxidase subunit 6A1, mitochondrial OS=Mus musculus OX=10090 GN=Cox6a1 PE=1 SV=2	Cox6a1	7	2		1042.1	1089.6	1333.9	1115	979.6	1300.2		0.863452	0.998808	1.19141	1.01396	1.02554	1.14641		1.04331	0.693882
Q6ZWY3	Small ribosomal subunit protein eS27-like OS=Mus musculus OX=10090 GN=Rps27l PE=1 SV=3	Rps27l	23	1		583.9	455.9	579.1	502.4	461.7	496.9		0.483801	0.417912	0.517238	0.456873	0.483354	0.438125		0.971388	0.694043
Q07113	Cation-independent mannose-6-phosphate receptor OS=Mus musculus OX=10090 GN=Igf2r PE=1 SV=1	Igf2r	15	14		697.4	530	543	624.5	427.6	535.7		0.577844	0.485837	0.484995	0.567908	0.447655	0.472336		0.960755	0.694054
Q3UTJ2	Sorbin and SH3 domain-containing protein 2 OS=Mus musculus OX=10090 GN=Sorbs2 PE=1 SV=2	Sorbs2	17	13		931	925.5	806	883.3	619.1	915		0.771398	0.848382	0.7199	0.803256	0.648137	0.806772		0.965159	0.694145
P28230	Gap junction beta-1 protein OS=Mus musculus OX=10090 GN=Gjb1 PE=1 SV=3	Gjb1	18	6		4940.1	3516.3	4988.1	4394.9	4497	4164.4		4.09321	3.2233	4.45525	3.99664	4.70791	3.67182		1.05136	0.694201
A6H611	Mitochondrial intermediate peptidase OS=Mus musculus OX=10090 GN=Mipep PE=1 SV=1	Mipep	12	10		907.1	1051.6	1187	1125.6	963.6	991		0.751595	0.963975	1.0602	1.0236	1.00879	0.873782		1.04698	0.694355
Q99K67	Alpha-aminoadipic semialdehyde synthase, mitochondrial OS=Mus musculus OX=10090 GN=Aass PE=1 SV=1	Aass	311	45		34785.1	43155.6	48988.7	39533.5	34176.8	39413.8		28.8219	39.5596	43.7555	35.951	35.7797	34.7518		0.949575	0.694468
Q9D287	Pre-mRNA-splicing factor SPF27 OS=Mus musculus OX=10090 GN=Bcas2 PE=1 SV=1	Bcas2	7	5		446.2	372.1	334.8	361.6	274	405.4		0.369708	0.341095	0.299035	0.328832	0.286851	0.357448		0.963651	0.694868
Q9CZ42	ATP-dependent (S)-NAD(P)H-hydrate dehydratase OS=Mus musculus OX=10090 GN=Naxd PE=1 SV=1	Naxd	34	15		5316.5	5080.7	5262.6	5602.5	3992.5	5504		4.40509	4.65735	4.70043	5.0948	4.17975	4.85297		1.0265	0.695502
Q61419	Cytidine monophosphate-N-acetylneuraminic acid hydroxylase OS=Mus musculus OX=10090 GN=Cmah PE=1 SV=1	Cmah	9	7		341.9	174.3	174.5	193.2	228	276.8		0.283288	0.159776	0.155859	0.175692	0.238693	0.244059		1.09938	0.696107
Q99MN9	Propionyl-CoA carboxylase beta chain, mitochondrial OS=Mus musculus OX=10090 GN=Pccb PE=1 SV=2	Pccb	119	28		13504.6	15457.7	15481.6	14585.3	12118.2	13564.6		11.1895	14.1697	13.8278	13.2636	12.6866	11.9601		0.967421	0.696362
Q8BFQ8	Glutamine amidotransferase-like class 1 domain-containing protein 1 OS=Mus musculus OX=10090 GN=Gatd1 PE=1 SV=1	Gatd1	4	2		377.6	274.9	306.6	299.9	263.5	303.4		0.312868	0.251994	0.273848	0.272723	0.275858	0.267513		0.973037	0.696406
P56389	Cytidine deaminase OS=Mus musculus OX=10090 GN=Cda PE=1 SV=2	Cda	8	6		518.5	376.1	674.2	642.4	442	499.3		0.429613	0.344761	0.602179	0.584186	0.46273	0.440242		1.08035	0.696594
Q91VY9	Cytoplasmic 60S subunit biogenesis factor ZNF622 OS=Mus musculus OX=10090 GN=Znf622 PE=1 SV=1	Znf622	2	2		71.5	58.9	51.8	63.3	47.1	66.5		0.0592427	0.0539921	0.0462665	0.0575638	0.049309	0.0586342		1.03765	0.697076
Q9D8W5	26S proteasome non-ATPase regulatory subunit 12 OS=Mus musculus OX=10090 GN=Psmd12 PE=1 SV=4	Psmd12	87	26		9406	7855.1	10163.9	9403	7943.7	9000.5		7.79352	7.20057	9.07815	8.5509	8.31627	7.9359		1.03036	0.697213
Q61792	LIM and SH3 domain protein 1 OS=Mus musculus OX=10090 GN=Lasp1 PE=1 SV=1	Lasp1	31	13		4398.2	2940.3	2465.4	2924.6	2103.8	3474.6		3.64421	2.6953	2.20204	2.65957	2.20247	3.06362		0.927895	0.697265
Q8CD26	Solute carrier family 35 member E1 OS=Mus musculus OX=10090 GN=Slc35e1 PE=1 SV=2	Slc35e1	1	1		16.9	17.1	17.7	12.7	18.1	20.4		0.0140028	0.0156751	0.0158092	0.0115491	0.0189489	0.017987		1.06591	0.697862
Q91XC9	Peroxisomal membrane protein PEX16 OS=Mus musculus OX=10090 GN=Pex16 PE=1 SV=2	Pex16	12	5		600.5	603.3	1424.2	1094.6	1128.8	610.9		0.497556	0.55303	1.27206	0.995408	1.18174	0.538641		1.16927	0.69802
Q569Z5	Probable ATP-dependent RNA helicase DDX46 OS=Mus musculus OX=10090 GN=Ddx46 PE=1 SV=2	Ddx46	39	27		4061.7	3453.8	3495.2	3617.5	3041.6	3461.6		3.3654	3.16601	3.12183	3.28968	3.18425	3.05215		0.986829	0.698148
Q8WTY4	Anamorsin OS=Mus musculus OX=10090 GN=Ciapin1 PE=1 SV=1	Ciapin1	11	7		1657.8	1392	1651.9	1702.1	1337.2	1467.7		1.3736	1.27601	1.47544	1.54786	1.39992	1.2941		1.02832	0.698251
Q61285	ATP-binding cassette sub-family D member 2 OS=Mus musculus OX=10090 GN=Abcd2 PE=1 SV=2	Abcd2	43	20		3625.5	2937.9	5325	5003.7	3863.7	3257.5		3.00398	2.6931	4.75616	4.55027	4.04491	2.8722		1.09702	0.698567
P60843	Eukaryotic initiation factor 4A-I OS=Mus musculus OX=10090 GN=Eif4a1 PE=1 SV=1	Eif4a1	149	10		10098.1	7357.3	8352.5	8334.4	6048.2	8886.9		8.36697	6.74425	7.46025	7.57914	6.33187	7.83574		0.963461	0.698588
P62960	Y-box-binding protein 1 OS=Mus musculus OX=10090 GN=Ybx1 PE=1 SV=3	Ybx1	39	12		4814	3522.6	4090.2	3865.9	3546.3	3784.4		3.98873	3.22908	3.65327	3.51557	3.71263	3.33677		0.971842	0.698593
Q8K0R6	Glycolipid transfer protein domain-containing protein 2 OS=Mus musculus OX=10090 GN=Gltpd2 PE=1 SV=1	Gltpd2	9	4		1412.2	1185.2	1245.3	1100	1303.7	1292.4		1.17011	1.08644	1.11227	1.00032	1.36485	1.13953		1.04033	0.699201
B2RX14	Terminal uridylyltransferase 4 OS=Mus musculus OX=10090 GN=Tut4 PE=1 SV=2	Tut4	2	1		29.1	26.7	19.7	26.6	22	24.8		0.0241114	0.0244752	0.0175956	0.0241895	0.0230318	0.0218666		1.04391	0.699374
Q80UW8	DNA-directed RNA polymerases I, II, and III subunit RPABC1 OS=Mus musculus OX=10090 GN=Polr2e PE=1 SV=1	Polr2e	3	2		352.6	322.7	295.7	313.9	264.3	347.7		0.292153	0.295811	0.264112	0.285454	0.276696	0.306573		1.01954	0.699506
Q3UHQ6	Protein dopey-2 OS=Mus musculus OX=10090 GN=Dop1b PE=1 SV=3	Dop1b	3	3		230.2	230.6	281.3	203.8	207	254.8		0.190737	0.211385	0.25125	0.185332	0.216709	0.224662		0.959181	0.699638
Q8K3J1	NADH dehydrogenase [ubiquinone] iron-sulfur protein 8, mitochondrial OS=Mus musculus OX=10090 GN=Ndufs8 PE=1 SV=1	Ndufs8	38	7		5011.2	6561.3	4789.9	5105.3	6087.5	5089		4.15213	6.01458	4.27822	4.64266	6.37301	4.48706		1.07323	0.7003
Q99K30	Epidermal growth factor receptor kinase substrate 8-like protein 2 OS=Mus musculus OX=10090 GN=Eps8l2 PE=1 SV=1	Eps8l2	30	20		2637.2	1597.4	1967.2	1859.4	1877.9	2314.8		2.1851	1.4643	1.75706	1.6909	1.96598	2.041		1.0539	0.7003
Q64373	Bcl-2-like protein 1 OS=Mus musculus OX=10090 GN=Bcl2l1 PE=1 SV=1	Bcl2l1	5	2		279.6	283.7	278.2	249.1	257.4	299.2		0.231668	0.260061	0.248482	0.226527	0.269472	0.26381		1.02648	0.700333
Q8BWN8	Peroxisomal succinyl-coenzyme A thioesterase OS=Mus musculus OX=10090 GN=Acot4 PE=1 SV=1	Acot4	113	16		4621.3	5534.9	11187.7	9065.6	8836.8	4959.2		3.82907	5.0737	9.99259	8.24408	9.25126	4.37261		1.15732	0.700688
Q80ZS3	Small ribosomal subunit protein mS26 OS=Mus musculus OX=10090 GN=Mrps26 PE=1 SV=1	Mrps26	10	7		807.9	743.6	780.9	761.2	470.6	865.2		0.669401	0.681639	0.697481	0.69222	0.492672	0.762862		0.95081	0.700717
Q7TNV0	Protein DEK OS=Mus musculus OX=10090 GN=Dek PE=1 SV=1	Dek	15	10		2049.5	1800.9	1626.7	1632.4	1404.8	1942		1.69815	1.65084	1.45293	1.48447	1.47069	1.7123		0.971997	0.700786
O35286	ATP-dependent RNA helicase DHX15 OS=Mus musculus OX=10090 GN=Dhx15 PE=1 SV=2	Dhx15	55	29		4525.3	3938.1	3951.9	4077	3391.4	3997.6		3.74952	3.60996	3.52974	3.70754	3.55046	3.52475		0.990223	0.700852
P47809	Dual specificity mitogen-activated protein kinase kinase 4 OS=Mus musculus OX=10090 GN=Map2k4 PE=1 SV=2	Map2k4	11	8		1404.9	1143.5	1427.2	1317.4	1140	1334.7		1.16406	1.04822	1.27474	1.19802	1.19347	1.17683		1.02331	0.7012
Q8BU33	2-hydroxyacyl-CoA lyase 2 OS=Mus musculus OX=10090 GN=Ilvbl PE=1 SV=1	Ilvbl	30	13		2802.2	3008.6	3978.9	2895.9	2814.6	2933.7		2.32182	2.75791	3.55386	2.63347	2.94661	2.58669		0.945932	0.701676
P15105	Glutamine synthetase OS=Mus musculus OX=10090 GN=Glul PE=1 SV=6	Glul	242	22		32127.9	27585.1	26801.3	29067.5	21079.9	28865.7		26.6202	25.2866	23.9383	26.4334	22.0686	25.4514		0.975059	0.70175
O35130	Ribosomal RNA small subunit methyltransferase NEP1 OS=Mus musculus OX=10090 GN=Emg1 PE=1 SV=1	Emg1	2	1		144.8	129.6	121.8	115.7	92.3	149.6		0.119977	0.118801	0.108789	0.105215	0.096629	0.131905		0.960245	0.701939
B1AZI6	THO complex subunit 2 OS=Mus musculus OX=10090 GN=Thoc2 PE=1 SV=1	Thoc2	5	4		197.1	179	183.5	181.2	152.1	194.8		0.163311	0.164085	0.163898	0.16478	0.159234	0.171759		1.00912	0.702048
P50172	11-beta-hydroxysteroid dehydrogenase 1 OS=Mus musculus OX=10090 GN=Hsd11b1 PE=1 SV=3	Hsd11b1	176	18		20577	24049.2	20406.3	18820.8	16504	23368.3		17.0495	22.0453	18.2264	17.1153	17.2781	20.6042		0.959463	0.702712
Q9CQF4	Mitochondrial transcription rescue factor 1 OS=Mus musculus OX=10090 GN=Mtres1 PE=1 SV=1	Mtres1	5	3		684.6	881.3	704.1	719	752	754.7		0.567238	0.807865	0.628885	0.653844	0.78727	0.665432		1.05118	0.704328
P60904	DnaJ homolog subfamily C member 5 OS=Mus musculus OX=10090 GN=Dnajc5 PE=1 SV=1	Dnajc5	7	3		1393.4	1341.7	1099.4	1148.6	1081.4	1241.8		1.15453	1.2299	0.981958	1.04451	1.13212	1.09492		0.971828	0.704773
P05063	Fructose-bisphosphate aldolase C OS=Mus musculus OX=10090 GN=Aldoc PE=1 SV=4	Aldoc	37	3		228.4	313.3	332.1	441.8	193.4	287		0.189245	0.287194	0.296624	0.401764	0.202471	0.253053		1.10895	0.704774
P61965	WD repeat-containing protein 5 OS=Mus musculus OX=10090 GN=Wdr5 PE=1 SV=1	Wdr5	7	4		973.1	784.2	782.2	842.4	649.5	824.8		0.806281	0.718856	0.698642	0.766062	0.679962	0.727241		0.977285	0.704778
P20444	Protein kinase C alpha type OS=Mus musculus OX=10090 GN=Prkca PE=1 SV=3	Prkca	5	5		145.4	171.2	170.5	164.2	141	127.6		0.120474	0.156935	0.152287	0.14932	0.147613	0.112507		0.952863	0.704854
O35387	HCLS1-associated protein X-1 OS=Mus musculus OX=10090 GN=Hax1 PE=1 SV=1	Hax1	13	8		1395.2	1324.2	1305.4	1196.5	1178.7	1313.3		1.15602	1.21386	1.16595	1.08807	1.23398	1.15796		0.984214	0.705128
P45952	Medium-chain specific acyl-CoA dehydrogenase, mitochondrial OS=Mus musculus OX=10090 GN=Acadm PE=1 SV=1	Acadm	180	26		22562.8	24404.5	36037.6	28926.9	20995.5	22104.6		18.6948	22.371	32.1879	26.3056	21.9802	19.49		0.925219	0.705226
P62254	Ubiquitin-conjugating enzyme E2 G1 OS=Mus musculus OX=10090 GN=Ube2g1 PE=1 SV=3	Ube2g1	7	4		177.7	152.1	175.2	167.5	113.8	177.1		0.147237	0.139426	0.156484	0.152321	0.119137	0.156152		0.96494	0.705272
Q9D7S9	Charged multivesicular body protein 5 OS=Mus musculus OX=10090 GN=Chmp5 PE=1 SV=1	Chmp5	7	3		439	317.7	336.7	368	316.1	361.2		0.363742	0.291227	0.300732	0.334652	0.330925	0.318476		1.02967	0.705469
Q9CQV5	Small ribosomal subunit protein uS3m OS=Mus musculus OX=10090 GN=Mrps24 PE=1 SV=1	Mrps24	3	2		332.9	350	406.2	376.7	324.8	351.6		0.275831	0.320836	0.362808	0.342564	0.340034	0.310012		1.03453	0.705511
Q9CQS8	Protein transport protein Sec61 subunit beta OS=Mus musculus OX=10090 GN=Sec61b PE=1 SV=3	Sec61b	9	3		2651.7	1945.7	2070.1	2075.6	1966.7	2329.4		2.19712	1.78357	1.84896	1.88751	2.05894	2.05387		1.02928	0.705592
Q80V03	Uncharacterized aarF domain-containing protein kinase 5 OS=Mus musculus OX=10090 GN=Adck5 PE=2 SV=2	Adck5	6	6		94	114.5	129.8	123.1	110.7	100.1		0.0778855	0.104959	0.115934	0.111945	0.115892	0.0882599		1.05796	0.705616
Q9CPR5	Large ribosomal subunit protein uL15m OS=Mus musculus OX=10090 GN=Mrpl15 PE=1 SV=1	Mrpl15	15	9		716	744	845.5	747	540	803		0.593255	0.682006	0.75518	0.679307	0.565327	0.708019		0.961689	0.705914
Q8CCF0	U4/U6 small nuclear ribonucleoprotein Prp31 OS=Mus musculus OX=10090 GN=Prpf31 PE=1 SV=3	Prpf31	6	5		458.5	361.6	346.4	358.3	342.8	345		0.379899	0.331469	0.309396	0.325831	0.358878	0.304193		0.968785	0.705919
Q99PI5	Phosphatidate phosphatase LPIN2 OS=Mus musculus OX=10090 GN=Lpin2 PE=1 SV=2	Lpin2	1	1		27.1	24.6	33.4	43.2	6.2	19.2		0.0224542	0.0225502	0.0298321	0.0392852	0.00649079	0.016929		0.837893	0.705985
Q6NZR5	Superkiller complex protein 2 OS=Mus musculus OX=10090 GN=Skic2 PE=2 SV=1	Skic2	12	8		501.8	484.8	518	448.4	450.4	469.3		0.415776	0.444404	0.462665	0.407766	0.471524	0.41379		0.9775	0.705998
Q64464	Cytochrome P450 3A13 OS=Mus musculus OX=10090 GN=Cyp3a13 PE=1 SV=1	Cyp3a13	99	27		10096.3	9269.6	11920.7	9459.7	11253.3	9849.1		8.36548	8.4972	10.6473	8.60246	11.7811	8.68412		1.05662	0.706024
P19096	Fatty acid synthase OS=Mus musculus OX=10090 GN=Fasn PE=1 SV=2	Fasn	736	125		53914.7	80254.4	121460	142204	73531.4	62705		44.6721	73.5671	108.486	129.318	76.9801	55.2881		1.15376	0.706182
Q9Z0S1	3'(2'),5'-bisphosphate nucleotidase 1 OS=Mus musculus OX=10090 GN=Bpnt1 PE=1 SV=2	Bpnt1	63	19		9958.7	8487.2	9530.8	9503.4	7478.4	9606.4		8.25147	7.78	8.51268	8.6422	7.82915	8.47013		1.01619	0.706481
Q60855	Receptor-interacting serine/threonine-protein kinase 1 OS=Mus musculus OX=10090 GN=Ripk1 PE=1 SV=1	Ripk1	8	7		1598.5	1193.7	1230.6	1318.9	1189.1	1326.4		1.32447	1.09423	1.09914	1.19938	1.24487	1.16951		1.02727	0.706523
Q8R104	NAD-dependent protein deacetylase sirtuin-3 OS=Mus musculus OX=10090 GN=Sirt3 PE=1 SV=2	Sirt3	8	7		1193.9	1302.9	1530.2	1369.1	1261.1	1284.8		0.989229	1.19433	1.36674	1.24503	1.32025	1.13283		1.04163	0.706862
Q8CHS2	DnaJ homolog subfamily C member 22 OS=Mus musculus OX=10090 GN=Dnajc22 PE=1 SV=1	Dnajc22	3	2		82.3	73.8	69.7	73.5	64.3	68.5		0.0681912	0.0676506	0.0622544	0.0668394	0.0673157	0.0603977		0.982113	0.70723
Q9R1Z8	Vinexin OS=Mus musculus OX=10090 GN=Sorbs3 PE=1 SV=1	Sorbs3	5	4		2017.8	1773.6	1600.8	1668.1	1542.9	1935.6		1.67189	1.62581	1.4298	1.51694	1.61526	1.70665		1.02356	0.70797
P50518	V-type proton ATPase subunit E 1 OS=Mus musculus OX=10090 GN=Atp6v1e1 PE=1 SV=2	Atp6v1e1	35	13		5489.3	4958.7	3721.1	4005.2	3820.2	4809.6		4.54826	4.54551	3.3236	3.64225	3.99937	4.24071		0.956912	0.708004
Q9CQL5	Large ribosomal subunit protein uL18m OS=Mus musculus OX=10090 GN=Mrpl18 PE=1 SV=1	Mrpl18	1	1		109.2	108.6	119.6	106.8	92	110.8		0.0904797	0.0995508	0.106824	0.0971218	0.0963149	0.0976943		0.98072	0.708167
Q64105	Sepiapterin reductase OS=Mus musculus OX=10090 GN=Spr PE=1 SV=1	Spr	89	12		12032.5	9797.3	11330.4	11806.5	8473.6	11641.3		9.96976	8.98093	10.12	10.7366	8.87102	10.2643		1.02756	0.7082
Q8C0J6	Ankyrin repeat domain-containing protein SOWAHC OS=Mus musculus OX=10090 GN=Sowahc PE=1 SV=2	Sowahc	1	1		24	16.1	17.4	19.4	16.1	14.9		0.0198857	0.0147585	0.0155413	0.017642	0.0168551	0.0131376		0.949174	0.708212
Q9D1I6	Large ribosomal subunit protein uL14m OS=Mus musculus OX=10090 GN=Mrpl14 PE=1 SV=1	Mrpl14	5	3		606.4	435.1	566.6	508.3	276.5	627.5		0.502444	0.398845	0.506074	0.462238	0.289468	0.553278		0.927255	0.708511
Q3TLH4	Protein PRRC2C OS=Mus musculus OX=10090 GN=Prrc2c PE=1 SV=3	Prrc2c	1	1		49.8	33.3	48.6	43.7	38.5	32.3		0.0412627	0.0305253	0.0434084	0.0397399	0.0403057	0.0284795		0.942088	0.708745
P70297	Signal transducing adapter molecule 1 OS=Mus musculus OX=10090 GN=Stam PE=1 SV=3	Stam	14	9		1027.8	866.4	920.4	990.5	738	956.5		0.851603	0.794207	0.822079	0.900741	0.772613	0.843363		1.01979	0.708936
Q8VC12	Urocanate hydratase OS=Mus musculus OX=10090 GN=Uroc1 PE=1 SV=2	Uroc1	366	34		39503	41350.9	43962.2	43323	35480.4	40868.3		32.731	37.9053	39.266	39.3971	37.1445	36.0343		1.02433	0.70898
Q9D6U8	Protein FAM162A OS=Mus musculus OX=10090 GN=Fam162a PE=1 SV=1	Fam162a	30	5		3342.9	3773.6	3260.9	3109.7	3344.8	3579.1		2.76982	3.45916	2.91256	2.8279	3.50168	3.15576		1.03761	0.709422
Q99J95	Cyclin-dependent kinase 9 OS=Mus musculus OX=10090 GN=Cdk9 PE=1 SV=1	Cdk9	5	1		37.5	37.8	37.5	39.3	28.9	34.9		0.0310713	0.0346503	0.0334941	0.0357386	0.0302554	0.0307719		0.975309	0.709602
Q8BP27	Swi5-dependent recombination DNA repair protein 1 homolog OS=Mus musculus OX=10090 GN=Sfr1 PE=1 SV=2	Sfr1	2	1		75.4	41.7	70.5	71.5	56.7	57.1		0.0624741	0.0382253	0.0629689	0.0650207	0.0593593	0.0503461		1.06756	0.709661
E9Q8D0	DnaJ homolog subfamily C member 21 OS=Mus musculus OX=10090 GN=Dnajc21 PE=1 SV=1	Dnajc21	1	1		87.3	55	74	71.3	66.9	70.6		0.0723341	0.0504171	0.066095	0.0648388	0.0700377	0.0622493		1.04384	0.710006
Q6P6M7	O-phosphoseryl-tRNA(Sec) selenium transferase OS=Mus musculus OX=10090 GN=Sepsecs PE=1 SV=2	Sepsecs	35	17		4252	3344.7	3691	3784.5	3199.5	3702.1		3.52308	3.066	3.29671	3.44155	3.34956	3.26421		1.01715	0.710103
P28659	CUGBP Elav-like family member 1 OS=Mus musculus OX=10090 GN=Celf1 PE=1 SV=2	Celf1	24	5		1843.8	1597.1	1548.2	1690.5	1345.9	1696.5		1.52772	1.46402	1.38282	1.53731	1.40902	1.49583		1.01546	0.710106
P35292	Ras-related protein Rab-17 OS=Mus musculus OX=10090 GN=Rab17 PE=1 SV=1	Rab17	11	7		765.5	734.2	793	745.9	613	756.3		0.63427	0.673022	0.708289	0.678307	0.64175	0.666843		0.985771	0.71012
Q9CQ75	NADH dehydrogenase [ubiquinone] 1 alpha subcomplex subunit 2 OS=Mus musculus OX=10090 GN=Ndufa2 PE=1 SV=3	Ndufa2	28	6		1730.1	2119.9	1513.3	1752.2	2030.9	1541.8		1.43351	1.94326	1.35164	1.59342	2.12615	1.35943		1.07415	0.710175
P23475	X-ray repair cross-complementing protein 6 OS=Mus musculus OX=10090 GN=Xrcc6 PE=1 SV=5	Xrcc6	12	11		590.6	572.5	584.9	602.1	477.7	514.6		0.489353	0.524796	0.522419	0.547538	0.500105	0.453732		0.977096	0.710237
Q8R2R3	Alpha- and gamma-adaptin-binding protein p34 OS=Mus musculus OX=10090 GN=Aagab PE=1 SV=2	Aagab	3	2		250.9	159.9	189	210.4	171.3	198.3		0.207888	0.146576	0.16881	0.191334	0.179334	0.174845		1.0425	0.710365
Q91WU5	Arsenite methyltransferase OS=Mus musculus OX=10090 GN=As3mt PE=1 SV=2	As3mt	68	24		8097.1	5998	7868.3	8226.7	5865.1	7213.3		6.70901	5.49821	7.02778	7.4812	6.14018	6.36009		1.03881	0.710481
Q8BSE0	Regulator of microtubule dynamics protein 2 OS=Mus musculus OX=10090 GN=Rmdn2 PE=1 SV=1	Rmdn2	46	13		6637	5961.3	5513.3	5494	5012	6921.7		5.49921	5.46457	4.92435	4.99614	5.24707	6.10298		1.02883	0.710705
Q8BGT7	Survival of motor neuron-related-splicing factor 30 OS=Mus musculus OX=10090 GN=Smndc1 PE=1 SV=1	Smndc1	4	3		461.7	367.3	301.8	371.1	268.4	369.8		0.38255	0.336694	0.269561	0.337471	0.280988	0.326059		0.955212	0.710764
Q8CG71	Prolyl 3-hydroxylase 2 OS=Mus musculus OX=10090 GN=P3h2 PE=1 SV=1	P3h2	1	1		126.5	127.1	139.8	139	103.8	112.7		0.104814	0.116509	0.124866	0.126404	0.108668	0.0993696		0.966066	0.710812
Q99LC9	Peroxisomal ATPase PEX6 OS=Mus musculus OX=10090 GN=Pex6 PE=1 SV=1	Pex6	18	14		1611.4	1427.9	2338.2	1976.5	1828.4	1567.4		1.33516	1.30892	2.08842	1.79739	1.91415	1.382		1.07629	0.710894
P51174	Long-chain specific acyl-CoA dehydrogenase, mitochondrial OS=Mus musculus OX=10090 GN=Acadl PE=1 SV=2	Acadl	169	20		18298.5	21867.3	26434.2	22118.2	18896.2	17585		15.1616	20.0452	23.6104	20.1139	19.7825	15.505		0.941924	0.711207
Q9Z1Q5	Chloride intracellular channel protein 1 OS=Mus musculus OX=10090 GN=Clic1 PE=1 SV=3	Clic1	45	13		7447.3	5804.3	4445	5354.5	4089.2	6179.1		6.1706	5.32065	3.97017	4.86928	4.28099	5.44822		0.944188	0.711386
O88597	Beclin-1 OS=Mus musculus OX=10090 GN=Becn1 PE=1 SV=3	Becn1	2	2		184.6	147.4	154.6	163.6	136.2	160.9		0.152954	0.135118	0.138085	0.148775	0.142588	0.141868		1.0166	0.711521
Q8R3I3	Conserved oligomeric Golgi complex subunit 6 OS=Mus musculus OX=10090 GN=Cog6 PE=1 SV=2	Cog6	3	3		47.4	46.2	47.4	43.8	34	51.1		0.0392742	0.0423504	0.0423365	0.0398309	0.0355946	0.0450558		0.971928	0.711585
P25976	Nucleolar transcription factor 1 OS=Mus musculus OX=10090 GN=Ubtf PE=1 SV=1	Ubtf	10	6		477.7	429.5	416.3	399.2	419.6	439.3		0.395807	0.393712	0.371829	0.363025	0.43928	0.387339		1.02436	0.711678
Q9D6K8	FUN14 domain-containing protein 2 OS=Mus musculus OX=10090 GN=Fundc2 PE=1 SV=1	Fundc2	2	1		63.1	51.9	38	46.9	34.1	54.1		0.0522827	0.0475754	0.0339407	0.0426499	0.0356993	0.0477009		0.942088	0.71172
P82198	Transforming growth factor-beta-induced protein ig-h3 OS=Mus musculus OX=10090 GN=Tgfbi PE=1 SV=1	Tgfbi	4	2		85	66.9	57.9	80.2	48	80.6		0.0704284	0.0613255	0.0517149	0.0729323	0.0502513	0.0710664		1.05876	0.711788
Q9CQN1	Heat shock protein 75 kDa, mitochondrial OS=Mus musculus OX=10090 GN=Trap1 PE=1 SV=1	Trap1	156	36		19709.1	19886.4	20715.6	19876.7	18165.6	19314.4		16.3304	18.2294	18.5027	18.0755	19.0176	17.0298		1.01999	0.712201
P68037	Ubiquitin-conjugating enzyme E2 L3 OS=Mus musculus OX=10090 GN=Ube2l3 PE=1 SV=1	Ube2l3	35	7		6626.6	4987.3	5586	5990.2	4521.3	5985.2		5.4906	4.57173	4.98928	5.44737	4.73335	5.27726		1.027	0.712218
Q8VHG0	Dimethylaniline monooxygenase [N-oxide-forming] 4 OS=Mus musculus OX=10090 GN=Fmo4 PE=1 SV=3	Fmo4	16	7		1394.8	1383.4	1716.1	1570	1317	1464.2		1.15569	1.26813	1.53278	1.42773	1.37877	1.29101		1.03561	0.712548
Q9CRA7	ATP synthase subunit s, mitochondrial OS=Mus musculus OX=10090 GN=Dmac2l PE=1 SV=1	Dmac2l	3	3		119.1	117.8	135.7	116.4	96.6	127.3		0.0986826	0.107984	0.121204	0.105852	0.101131	0.112243		0.973631	0.712573
Q8BV13	COP9 signalosome complex subunit 7b OS=Mus musculus OX=10090 GN=Cops7b PE=1 SV=1	Cops7b	6	3		365.6	255.3	282.5	347.8	214.2	328.1		0.302925	0.234027	0.252322	0.316282	0.224246	0.289292		1.05137	0.712994
Q3U186	Probable arginine--tRNA ligase, mitochondrial OS=Mus musculus OX=10090 GN=Rars2 PE=1 SV=1	Rars2	13	10		1174.1	1225.7	1205.6	1090.4	1069.8	1290.1		0.972823	1.12357	1.07681	0.991588	1.11997	1.1375		1.02391	0.713061
P47964	Large ribosomal subunit protein eL36 OS=Mus musculus OX=10090 GN=Rpl36 PE=1 SV=3	Rpl36	49	6		5922.6	4843.7	5444.9	5235.6	4591.4	5466.8		4.90728	4.4401	4.86325	4.76115	4.80674	4.82017		1.01249	0.713483
Q9DB15	Large ribosomal subunit protein bL12m OS=Mus musculus OX=10090 GN=Mrpl12 PE=1 SV=2	Mrpl12	30	8		6125.4	5972.1	6404.7	6261.7	4069	6472.2		5.07532	5.47447	5.72053	5.69427	4.25984	5.70665		0.962536	0.713688
Q7TNE1	Succinate--hydroxymethylglutarate CoA-transferase OS=Mus musculus OX=10090 GN=Sugct PE=1 SV=2	Sugct	32	13		1666.9	1939.9	2833.1	2395.4	2120.6	1962.5		1.38114	1.77826	2.53046	2.17833	2.22006	1.73037		1.07714	0.713942
P70261	Paladin OS=Mus musculus OX=10090 GN=Pald1 PE=1 SV=1	Pald1	5	5		69.1	51.2	48.5	59.2	39.1	52.3		0.0572541	0.0469337	0.043319	0.0538353	0.0409338	0.0461138		0.955094	0.71401
Q9DAW6	U4/U6 small nuclear ribonucleoprotein Prp4 OS=Mus musculus OX=10090 GN=Prpf4 PE=1 SV=1	Prpf4	10	8		591.2	525.5	473.7	496.6	439.4	519.5		0.48985	0.481712	0.423098	0.451598	0.460008	0.458052		0.982074	0.714034
Q9QZ08	N-acetyl-D-glucosamine kinase OS=Mus musculus OX=10090 GN=Nagk PE=1 SV=3	Nagk	13	7		533.8	442.4	415.6	450.7	343.3	473.4		0.44229	0.405537	0.371204	0.409858	0.359401	0.417405		0.973449	0.714209
Q8CGF7	Transcription elongation regulator 1 OS=Mus musculus OX=10090 GN=Tcerg1 PE=1 SV=2	Tcerg1	11	10		558.1	477.9	451.4	487.5	423.3	496.3		0.462424	0.438079	0.40318	0.443323	0.443153	0.437596		1.01564	0.714382
P11031	Activated RNA polymerase II transcriptional coactivator p15 OS=Mus musculus OX=10090 GN=Sub1 PE=1 SV=3	Sub1	12	4		2843.6	2065.8	1988.5	2127.8	1785.1	2277.6		2.35612	1.89367	1.77608	1.93498	1.86882	2.0082		0.964509	0.714598
Q9QYA2	Mitochondrial import receptor subunit TOM40 homolog OS=Mus musculus OX=10090 GN=Tomm40 PE=1 SV=3	Tomm40	19	8		1594.7	1581.9	1693.3	1570.8	1390.3	1493.5		1.32132	1.45009	1.51242	1.42845	1.45551	1.31685		0.980621	0.714605
Q9D8Y1	Transmembrane protein 126A OS=Mus musculus OX=10090 GN=Tmem126a PE=1 SV=1	Tmem126a	10	3		799.8	734.8	720.3	677.5	700	761.7		0.66269	0.673572	0.643355	0.616105	0.732831	0.671604		1.02067	0.715425
Q7TMW6	Cytosolic iron-sulfur assembly component 3 OS=Mus musculus OX=10090 GN=Ciao3 PE=1 SV=2	Ciao3	6	5		511.6	363.6	519.1	484.8	336.8	422.4		0.423896	0.333303	0.463648	0.440868	0.352596	0.372438		0.954994	0.716239
Q9DCN1	NAD-capped RNA hydrolase NUDT12 OS=Mus musculus OX=10090 GN=Nudt12 PE=1 SV=1	Nudt12	46	21		6345.8	6316.4	8016	7923.1	6127.6	6206.1		5.25793	5.79008	7.1597	7.20511	6.41499	5.47203		1.04857	0.716511
Q8VDG3	Poly(A)-specific ribonuclease PARN OS=Mus musculus OX=10090 GN=Parn PE=1 SV=1	Parn	6	4		975.3	765.3	999.1	967.1	802.4	861		0.808103	0.701531	0.892372	0.879462	0.840034	0.759159		1.03191	0.716754
O35295	Transcriptional activator protein Pur-beta OS=Mus musculus OX=10090 GN=Purb PE=1 SV=3	Purb	28	11		2868	2575.9	2577.2	2693.6	2124.2	2789.5		2.37634	2.36126	2.30189	2.44951	2.22383	2.45955		1.01327	0.717793
Q921F4	Heterogeneous nuclear ribonucleoprotein L-like OS=Mus musculus OX=10090 GN=Hnrnpll PE=1 SV=3	Hnrnpll	20	13		2382.3	2115.7	1921	2149.9	1744.8	2215.6		1.9739	1.93941	1.71579	1.95508	1.82663	1.95353		1.01886	0.718434
P70389	Insulin-like growth factor-binding protein complex acid labile subunit OS=Mus musculus OX=10090 GN=Igfals PE=1 SV=1	Igfals	1	1		174.5	139.4	121.3	114.2	119.1	154.1		0.144585	0.127784	0.108342	0.103851	0.124686	0.135873		0.95718	0.718818
P53808	Phosphatidylcholine transfer protein OS=Mus musculus OX=10090 GN=Pctp PE=1 SV=2	Pctp	25	9		2331.9	1853.6	5200.3	4450.4	3336.5	2305.9		1.93214	1.69915	4.64478	4.04711	3.49299	2.03315		1.15674	0.719131
Q99L20	Glutathione S-transferase theta-3 OS=Mus musculus OX=10090 GN=Gstt3 PE=1 SV=1	Gstt3	75	15		6266.6	7544.2	11018.7	10382.7	8218.6	6691.4		5.19231	6.91557	9.84164	9.44182	8.60406	5.89993		1.09095	0.719674
Q9ERL9	Guanylate cyclase soluble subunit alpha-1 OS=Mus musculus OX=10090 GN=Gucy1a1 PE=1 SV=2	Gucy1a1	2	2		414.2	188.8	262.7	329.2	189.2	370.2		0.343193	0.173068	0.234637	0.299368	0.198074	0.326412		1.09716	0.720136
P0DN89	Transmembrane protein 254 OS=Mus musculus OX=10090 GN=Tmem254 PE=1 SV=1	Tmem254	1	1		167.8	92.4	155.7	116.2	209.3	101.5		0.139034	0.0847007	0.139068	0.10567	0.219116	0.0894943		1.14189	0.720144
P10854	Histone H2B type 1-M OS=Mus musculus OX=10090 GN=H2bc14 PE=1 SV=2	H2bc14	80	1		1173.3	1215.7	1041.9	1058.6	1014.2	1211.3		0.97216	1.1144	0.9306	0.96267	1.06177	1.06802		1.02496	0.720167
B1AZA5	Transmembrane protein 245 OS=Mus musculus OX=10090 GN=Tmem245 PE=1 SV=1	Tmem245	2	2		48.7	40.1	38.7	35.6	38.5	40.5		0.0403513	0.0367586	0.0345659	0.0323739	0.0403057	0.0357096		0.97057	0.72037
Q9CQT1	Methylthioribose-1-phosphate isomerase OS=Mus musculus OX=10090 GN=Mri1 PE=1 SV=1	Mri1	37	16		2174.4	1675.5	2192.3	2204.3	1618.8	2012.2		1.80164	1.53589	1.95811	2.00455	1.69472	1.77419		1.03358	0.720473
Q8BWQ6	VPS35 endosomal protein-sorting factor-like OS=Mus musculus OX=10090 GN=Vps35l PE=1 SV=2	Vps35l	8	6		562.7	442.7	465.7	459.2	403.6	543.5		0.466236	0.405812	0.415952	0.417587	0.422529	0.479214		1.02432	0.720555
Q8K354	Carbonyl reductase [NADPH] 3 OS=Mus musculus OX=10090 GN=Cbr3 PE=1 SV=1	Cbr3	9	2		27.8	28.2	16.7	25.7	17	20.8		0.0230342	0.0258502	0.014916	0.0233711	0.0177973	0.0183397		0.932722	0.720607
P09405	Nucleolin OS=Mus musculus OX=10090 GN=Ncl PE=1 SV=2	Ncl	142	38		30414.7	23401	24428.1	25685.4	20706.8	24879.7		25.2007	21.4511	21.8186	23.3578	21.678	21.9369		0.978126	0.721015
Q4KWH5	1-phosphatidylinositol 4,5-bisphosphate phosphodiesterase eta-1 OS=Mus musculus OX=10090 GN=Plch1 PE=2 SV=1	Plch1	6	1		935.3	868.1	625.3	682.5	781.5	912		0.774961	0.795765	0.558503	0.620652	0.818153	0.804126		1.0534	0.721335
Q9DBL1	Short/branched chain specific acyl-CoA dehydrogenase, mitochondrial OS=Mus musculus OX=10090 GN=Acadsb PE=1 SV=1	Acadsb	63	20		6618	7198.9	6023.8	6039.6	5042.6	6977.7		5.48347	6.59905	5.38031	5.49229	5.2791	6.15236		0.96913	0.721931
P61255	Large ribosomal subunit protein uL24 OS=Mus musculus OX=10090 GN=Rpl26 PE=1 SV=1	Rpl26	43	9		7209.5	6108.8	6622.1	6300.5	6147.5	6396.8		5.97357	5.59978	5.9147	5.72955	6.43582	5.64017		1.01816	0.72195
Q62432	Mothers against decapentaplegic homolog 2 OS=Mus musculus OX=10090 GN=Smad2 PE=1 SV=2	Smad2	3	2		124.5	115.5	103	123	84.9	124.8		0.103157	0.105876	0.0919971	0.111854	0.0888819	0.110038		1.03237	0.72207
Q1HFZ0	RNA cytosine C(5)-methyltransferase NSUN2 OS=Mus musculus OX=10090 GN=Nsun2 PE=1 SV=2	Nsun2	21	17		732	578.8	613.4	643.5	516.9	669.6		0.606513	0.530571	0.547874	0.585186	0.541143	0.590398		1.01885	0.722498
Q9EP72	ER membrane protein complex subunit 7 OS=Mus musculus OX=10090 GN=Emc7 PE=1 SV=1	Emc7	9	3		1704.3	1428.7	1685.5	1523.2	1479.3	1568.9		1.41213	1.30965	1.50545	1.38517	1.54868	1.38333		1.02128	0.722768
Q8BUY9	Geranylgeranyl transferase type-1 subunit beta OS=Mus musculus OX=10090 GN=Pggt1b PE=1 SV=1	Pggt1b	2	2		126.3	97.6	114.6	115.3	99.7	106.6		0.104648	0.0894674	0.102358	0.104852	0.104376	0.0939911		1.02275	0.722797
Q9CR61	NADH dehydrogenase [ubiquinone] 1 beta subcomplex subunit 7 OS=Mus musculus OX=10090 GN=Ndufb7 PE=1 SV=3	Ndufb7	29	9		2405.6	3072	2328	2498.9	3154.9	2133.9		1.99321	2.81602	2.07931	2.27245	3.30287	1.8815		1.0825	0.722949
P10518	Delta-aminolevulinic acid dehydratase OS=Mus musculus OX=10090 GN=Alad PE=1 SV=1	Alad	104	17		7810.8	6475.8	9060.5	8635.3	6262.7	7882.8		6.47179	5.9362	8.09262	7.85277	6.55643	6.9504		1.0419	0.723188
P54775	26S proteasome regulatory subunit 6B OS=Mus musculus OX=10090 GN=Psmc4 PE=1 SV=2	Psmc4	97	30		12948.9	10005.1	13583.6	12569	10704.9	11829.4		10.7291	9.17142	12.1325	11.43	11.207	10.4302		1.03228	0.723303
Q8C0E3	E3 ubiquitin-protein ligase TRIM47 OS=Mus musculus OX=10090 GN=Trim47 PE=1 SV=2	Trim47	2	1		170.5	168.9	145.8	172.5	108	158.5		0.141271	0.154826	0.130225	0.156868	0.113065	0.139752		0.960976	0.723304
Q791V5	Mitochondrial carrier homolog 2 OS=Mus musculus OX=10090 GN=Mtch2 PE=1 SV=1	Mtch2	43	10		4255.7	5215.3	4999.3	4345.8	4143.8	4573.9		3.52614	4.78073	4.46526	3.95198	4.33815	4.03289		0.964837	0.72376
Q99PL5	Ribosome-binding protein 1 OS=Mus musculus OX=10090 GN=Rrbp1 PE=1 SV=2	Rrbp1	326	91		61711.5	38427.3	40208	45059.7	34023.7	44792.6		51.1322	35.2253	35.9128	40.9764	35.6195	39.4944		0.949455	0.723763
P14869	Large ribosomal subunit protein uL10 OS=Mus musculus OX=10090 GN=Rplp0 PE=1 SV=3	Rplp0	107	16		22443.2	18469.6	19950.9	19347	16312.2	20462.8		18.5957	16.9306	17.8197	17.5938	17.0773	18.0424		0.988142	0.723798
Q8BVG4	Dipeptidyl peptidase 9 OS=Mus musculus OX=10090 GN=Dpp9 PE=1 SV=2	Dpp9	24	13		2492.7	1789.7	2196.8	2043.2	1599.2	2225.3		2.06537	1.64057	1.96213	1.85805	1.6742	1.96209		0.969348	0.72448
Q8VCH7	Retinol dehydrogenase 10 OS=Mus musculus OX=10090 GN=Rdh10 PE=1 SV=2	Rdh10	11	7		842	1170.3	1366.2	1134.1	964.7	844.1		0.697655	1.07278	1.22026	1.03133	1.00995	0.744258		0.931399	0.724602
O35609	Secretory carrier-associated membrane protein 3 OS=Mus musculus OX=10090 GN=Scamp3 PE=1 SV=3	Scamp3	7	5		1462	1190.2	1138.7	1082.9	1104.7	1239.1		1.21137	1.09103	1.01706	0.984768	1.15651	1.09254		0.974201	0.72496
Q3T9X0	Solute carrier family 2, facilitated glucose transporter member 9 OS=Mus musculus OX=10090 GN=Slc2a9 PE=1 SV=1	Slc2a9	16	7		1099.3	1039.8	1136.3	1039.8	1038.8	1037.8		0.910846	0.953158	1.01492	0.945574	1.08752	0.915047		1.02404	0.725009
Q62189	U1 small nuclear ribonucleoprotein A OS=Mus musculus OX=10090 GN=Snrpa PE=1 SV=3	Snrpa	17	5		2497.5	2129.6	2015.2	2202.1	1899.9	2180.4		2.06935	1.95215	1.79993	2.00255	1.98901	1.9225		1.01591	0.725099
Q9ERR1	Nuclear distribution protein nudE-like 1 OS=Mus musculus OX=10090 GN=Ndel1 PE=1 SV=2	Ndel1	2	2		31.2	26.5	19.7	21.5	15	31.3		0.0258514	0.0242919	0.0175956	0.0195517	0.0157035	0.0275978		0.927872	0.725529
Q9DBM2	Peroxisomal bifunctional enzyme OS=Mus musculus OX=10090 GN=Ehhadh PE=1 SV=4	Ehhadh	941	52		25574.5	31431.4	213605	130643	170946	26913.8		21.1902	28.8124	190.787	118.804	178.964	23.7304		1.33519	0.725531
Q9D4H1	Exocyst complex component 2 OS=Mus musculus OX=10090 GN=Exoc2 PE=1 SV=1	Exoc2	4	3		167.5	130.9	127.2	140.3	117.1	148.8		0.138785	0.119993	0.113612	0.127586	0.122592	0.1312		1.02414	0.725656
Q9WUZ9	Ectonucleoside triphosphate diphosphohydrolase 5 OS=Mus musculus OX=10090 GN=Entpd5 PE=1 SV=1	Entpd5	65	15		8697.2	10882.9	16451	13337.1	13186.2	10091.1		7.20623	9.97607	14.6936	12.1285	13.8046	8.8975		1.09269	0.725814
Q5SVR0	TBC1 domain family member 9B OS=Mus musculus OX=10090 GN=Tbc1d9b PE=1 SV=1	Tbc1d9b	17	10		1156.9	1360.1	1090.6	1193.8	1206.4	1103.6		0.958572	1.24677	0.974098	1.08562	1.26298	0.973064		1.04473	0.725859
Q8BM85	TBC domain-containing protein kinase-like protein OS=Mus musculus OX=10090 GN=Tbck PE=1 SV=1		3	3		170.5	126	142	143	129.5	143.9		0.141271	0.115501	0.126831	0.130041	0.135574	0.126879		1.02318	0.725873
Q99KG3	RNA-binding protein 10 OS=Mus musculus OX=10090 GN=Rbm10 PE=1 SV=1	Rbm10	2	2		199.8	166.2	179.2	194.8	118.3	180.1		0.165548	0.152351	0.160057	0.177147	0.123848	0.158797		0.961998	0.725882
Q3TCJ1	BRISC complex subunit Abraxas 2 OS=Mus musculus OX=10090 GN=Abraxas2 PE=1 SV=1	Abraxas2	10	7		1402.6	975.7	1250.9	1281.8	952.6	1270.5		1.16215	0.894399	1.11727	1.16564	0.997278	1.12022		1.03444	0.725886
Q9QXY6	EH domain-containing protein 3 OS=Mus musculus OX=10090 GN=Ehd3 PE=1 SV=2	Ehd3	81	16		10250.7	9202.4	9201.9	9008.1	7793.1	10423		8.49341	8.4356	8.21892	8.19179	8.15861	9.19014		1.01561	0.726423
Q80ZI6	E3 ubiquitin-protein ligase LRSAM1 OS=Mus musculus OX=10090 GN=Lrsam1 PE=1 SV=1	Lrsam1	2	2		89.4	76.1	89	80.8	70.2	83		0.0740741	0.0697589	0.0794927	0.0734779	0.0734925	0.0731826		0.985793	0.72647
Q61781	Keratin, type I cytoskeletal 14 OS=Mus musculus OX=10090 GN=Krt14 PE=1 SV=2	Krt14	18	1		398.4	235.6	630	320.3	284.9	451.4		0.330102	0.215968	0.562701	0.291274	0.298262	0.398007		0.890665	0.726531
P58735	Sulfate anion transporter 1 OS=Mus musculus OX=10090 GN=Slc26a1 PE=1 SV=1	Slc26a1	22	12		1598.1	1738.3	1503.5	1361.4	1193	1821.5		1.32414	1.59345	1.34289	1.23803	1.24895	1.60605		0.960697	0.726683
Q9WTI7	Unconventional myosin-Ic OS=Mus musculus OX=10090 GN=Myo1c PE=1 SV=2	Myo1c	67	33		7245.1	7098.6	6892.3	6786	6201.8	7038.2		6.00307	6.5071	6.15604	6.17105	6.49267	6.2057		1.01089	0.726767
Q8VE70	Programmed cell death protein 10 OS=Mus musculus OX=10090 GN=Pdcd10 PE=1 SV=1	Pdcd10	5	4		249	219	194.2	212.5	184.3	234.6		0.206314	0.200752	0.173455	0.193243	0.192944	0.206851		1.02156	0.727032
Q9CQF9	Prenylcysteine oxidase 1 OS=Mus musculus OX=10090 GN=Pcyox1 PE=1 SV=1	Pcyox1	54	18		4502.8	4478.6	5539.4	5039	4541.9	4466.3		3.73088	4.10542	4.94766	4.58237	4.75492	3.93802		1.03843	0.727033
Q8CHP5	Partner of Y14 and mago OS=Mus musculus OX=10090 GN=Pym1 PE=1 SV=2	Pym1	14	7		2223.4	1575.3	2245.7	2084.4	1575.4	1727.7		1.84224	1.44404	2.00581	1.89551	1.64929	1.52334		0.957684	0.727179
Q91W63	Nicotinamide riboside kinase 1 OS=Mus musculus OX=10090 GN=Nmrk1 PE=1 SV=1	Nmrk1	3	1		532.4	414.6	583	675.1	349.4	516.7		0.44113	0.380053	0.520722	0.613923	0.365787	0.455583		1.06959	0.727237
P16332	Methylmalonyl-CoA mutase, mitochondrial OS=Mus musculus OX=10090 GN=Mmut PE=1 SV=2	Mmut	117	32		18104.1	21524.3	20532.6	20769.8	15116.5	18674.5		15.0005	19.7308	18.3392	18.8876	15.8255	16.4656		0.964354	0.727241
P52795	Ephrin-B1 OS=Mus musculus OX=10090 GN=Efnb1 PE=1 SV=1	Efnb1	2	2		131.6	124.9	113.2	119.6	103.3	116.7		0.10904	0.114493	0.101108	0.108762	0.108145	0.102896		0.985102	0.727254
Q9DCT2	NADH dehydrogenase [ubiquinone] iron-sulfur protein 3, mitochondrial OS=Mus musculus OX=10090 GN=Ndufs3 PE=1 SV=2	Ndufs3	70	17		6876.8	8314.1	6948.2	7169	8160.2	6379.6		5.6979	7.62132	6.20597	6.51935	8.54292	5.62501		1.05952	0.727789
Q3V009	Transmembrane emp24 domain-containing protein 1 OS=Mus musculus OX=10090 GN=Tmed1 PE=1 SV=1	Tmed1	4	2		360	314.6	271.4	306.9	261.9	336.3		0.298285	0.288386	0.242408	0.279089	0.274183	0.296522		1.02499	0.727916
Q9CQA3	Succinate dehydrogenase [ubiquinone] iron-sulfur subunit, mitochondrial OS=Mus musculus OX=10090 GN=Sdhb PE=1 SV=1	Sdhb	134	19		13603.6	15390.5	14302.3	13940	11607.8	14056		11.2715	14.1081	12.7745	12.6768	12.1522	12.3934		0.975581	0.728271
Q7TPD0	Integrator complex subunit 3 OS=Mus musculus OX=10090 GN=Ints3 PE=1 SV=2	Ints3	3	2		23.6	25.4	31.8	32.5	17.7	31.7		0.0195542	0.0232835	0.028403	0.0295549	0.0185302	0.0279504		1.0673	0.728386
Q8JZQ2	AFG3-like protein 2 OS=Mus musculus OX=10090 GN=Afg3l2 PE=1 SV=1	Afg3l2	75	26		9234.2	9465.6	9913.6	9696.2	8369.8	9181.6		7.65117	8.67687	8.85459	8.81753	8.76235	8.09558		1.01957	0.728414
Q99JY0	Trifunctional enzyme subunit beta, mitochondrial OS=Mus musculus OX=10090 GN=Hadhb PE=1 SV=1	Hadhb	214	22		25814.4	27765	39353	32326.1	24469.8	24729.4		21.389	25.4515	35.1492	29.3967	25.6175	21.8043		0.93693	0.728726
Q9JK53	Prolargin OS=Mus musculus OX=10090 GN=Prelp PE=1 SV=2	Prelp	20	10		1318.9	1974.5	1511.1	2070.7	1218.7	1593.8		1.0928	1.80997	1.34968	1.88305	1.27586	1.40528		1.07331	0.728885
Q61490	CD166 antigen OS=Mus musculus OX=10090 GN=Alcam PE=1 SV=3	Alcam	21	11		2865.2	2538.8	2220.9	2503.7	1999.9	2841.4		2.37402	2.32725	1.98365	2.27682	2.0937	2.50531		1.02856	0.729028
P08003	Protein disulfide-isomerase A4 OS=Mus musculus OX=10090 GN=Pdia4 PE=1 SV=3	Pdia4	278	40		42429.9	28922.4	30310.9	30433.7	27166	33417.3		35.1561	26.5124	27.073	27.6758	28.4401	29.4646		0.96438	0.729464
Q9QYS9	KH domain-containing RNA-binding protein QKI OS=Mus musculus OX=10090 GN=Qki PE=1 SV=1	Qki	8	5		524.4	473.4	393.1	460.3	396.2	473		0.434502	0.433954	0.351108	0.418588	0.414782	0.417052		1.0253	0.729475
Q8VI47	ATP-binding cassette sub-family C member 2 OS=Mus musculus OX=10090 GN=Abcc2 PE=1 SV=2	Abcc2	49	28		3071.9	3680.1	3451.3	3136.9	2928.9	3172.8		2.54528	3.37345	3.08262	2.85263	3.06627	2.79751		0.968345	0.729492
Q9D8V0	Minor histocompatibility antigen H13 OS=Mus musculus OX=10090 GN=Hm13 PE=1 SV=1	Hm13	28	8		3150.7	2995.7	2757.6	2751.9	2582.6	2829.6		2.61057	2.74608	2.46302	2.50252	2.70373	2.49491		0.984844	0.729638
Q4LDG0	Long-chain fatty acid transport protein 5 OS=Mus musculus OX=10090 GN=Slc27a5 PE=1 SV=2	Slc27a5	182	31		17822.2	19019.2	17779.3	16299.1	14201.8	19476.8		14.7669	17.4344	15.88	14.8221	14.8679	17.173		0.97466	0.729708
Q8CHW4	Translation initiation factor eIF-2B subunit epsilon OS=Mus musculus OX=10090 GN=Eif2b5 PE=1 SV=1	Eif2b5	17	11		823.8	714.6	782.3	813	513.3	783.3		0.682575	0.655055	0.698732	0.739326	0.537374	0.690649		0.96611	0.730129
Q9WUM3	Coronin-1B OS=Mus musculus OX=10090 GN=Coro1b PE=1 SV=1	Coro1b	40	15		6229.1	4374.1	4606.9	5118.6	4185	5297.2		5.16124	4.00963	4.11477	4.65475	4.38128	4.67063		1.03169	0.730208
Q91V92	ATP-citrate synthase OS=Mus musculus OX=10090 GN=Acly PE=1 SV=1	Acly	292	59		28169.4	34394.7	39192.5	48919.8	26238.9	29042.8		23.3403	31.5287	35.0058	44.4867	27.4695	25.6075		1.08555	0.730288
O35969	Guanidinoacetate N-methyltransferase OS=Mus musculus OX=10090 GN=Gamt PE=1 SV=1	Gamt	53	8		6451.1	4354.2	5346.5	6059.3	3293.3	6983.1		5.34518	3.99138	4.77537	5.51021	3.44776	6.15712		1.07109	0.73086
Q80YR4	E3 ubiquitin-protein ligase ZNF598 OS=Mus musculus OX=10090 GN=Znf598 PE=1 SV=1	Znf598	3	3		80.2	65	66.9	50.4	61.7	76.5		0.0664512	0.0595838	0.0597535	0.0458328	0.0645938	0.0674514		0.957422	0.730884
Q5FW57	Glycine N-acyltransferase-like protein OS=Mus musculus OX=10090 GN=Gm4952 PE=1 SV=3	Gm4952	189	22		21991.2	21588.9	38459.5	36112.9	29068.1	19228.6		18.2212	19.79	34.3511	32.8404	30.4314	16.9542		1.10867	0.731691
P03888	NADH-ubiquinone oxidoreductase chain 1 OS=Mus musculus OX=10090 GN=Mtnd1 PE=1 SV=3	Mtnd1	8	4		1212.8	1621.6	1348.4	1360.7	1744.2	1082.6		1.00489	1.48648	1.20436	1.23739	1.82601	0.954547		1.08719	0.73184
P35831	Tyrosine-protein phosphatase non-receptor type 12 OS=Mus musculus OX=10090 GN=Ptpn12 PE=1 SV=3	Ptpn12	2	2		18.8	23.1	15.9	17.3	17.8	21.8		0.0155771	0.0211752	0.0142015	0.0157323	0.0186348	0.0192214		1.05171	0.731869
P62715	Serine/threonine-protein phosphatase 2A catalytic subunit beta isoform OS=Mus musculus OX=10090 GN=Ppp2cb PE=1 SV=1	Ppp2cb	34	3		2432.4	2019.6	2228.5	2349.9	1763.9	2247.7		2.01541	1.85132	1.99044	2.13695	1.84663	1.98184		1.01848	0.731875
Q8BSF4	Phosphatidylserine decarboxylase proenzyme, mitochondrial OS=Mus musculus OX=10090 GN=Pisd PE=2 SV=1	Pisd	6	4		784.3	745.2	948.5	865.5	772	757.1		0.649847	0.683106	0.847178	0.787069	0.808208	0.667548		1.03793	0.732133
P58137	Acyl-coenzyme A thioesterase 8 OS=Mus musculus OX=10090 GN=Acot8 PE=1 SV=1	Acot8	17	8		1358.1	1326.9	2760.9	2352.8	2091.1	1242		1.12528	1.21634	2.46597	2.13959	2.18918	1.09509		1.12819	0.732618
Q08288	Cell growth-regulating nucleolar protein OS=Mus musculus OX=10090 GN=Lyar PE=1 SV=2	Lyar	1	1		708.5	543.3	452.6	528.4	559.1	558		0.587041	0.498029	0.404252	0.480517	0.585322	0.491998		1.046	0.73266
Q9EP75	Leukotriene-B4 omega-hydroxylase 3 OS=Mus musculus OX=10090 GN=Cyp4f14 PE=1 SV=1	Cyp4f14	52	17		7812.8	5887.7	5345.7	5612.7	5491.1	7365.1		6.47344	5.3971	4.77465	5.10408	5.74864	6.49394		1.04214	0.732697
O35488	Long-chain fatty acid transport protein 2 OS=Mus musculus OX=10090 GN=Slc27a2 PE=1 SV=2	Slc27a2	254	39		27846	23921.8	43439.7	34086.9	35425.2	26248.8		23.0723	21.9285	38.7993	30.998	37.0867	23.144		1.08865	0.733287
Q91VM9	Inorganic pyrophosphatase 2, mitochondrial OS=Mus musculus OX=10090 GN=Ppa2 PE=1 SV=1	Ppa2	68	17		10391.5	10971.8	11073.5	10692	8272.9	10838.9		8.61008	10.0576	9.89059	9.72309	8.66091	9.55685		0.978382	0.733579
Q8BTW3	Exosome complex component MTR3 OS=Mus musculus OX=10090 GN=Exosc6 PE=1 SV=1	Exosc6	5	3		204.3	172.2	186.5	197.8	121.1	191.6		0.169277	0.157851	0.166577	0.179875	0.12678	0.168937		0.963312	0.733713
Q8CGY8	UDP-N-acetylglucosamine--peptide N-acetylglucosaminyltransferase 110 kDa subunit OS=Mus musculus OX=10090 GN=Ogt PE=1 SV=2	Ogt	22	16		1840.2	1603.3	1325.9	1604.6	1305.8	1375.5		1.52473	1.4697	1.18426	1.45919	1.36704	1.2128		0.966578	0.733848
Q8CHT0	Delta-1-pyrroline-5-carboxylate dehydrogenase, mitochondrial OS=Mus musculus OX=10090 GN=Aldh4a1 PE=1 SV=3	Aldh4a1	278	29		33544.4	33044.6	36025.4	34591.8	25501.9	34062.2		27.7939	30.2911	32.177	31.4571	26.698	30.0332		0.977026	0.734078
Q8C0J2	Autophagy-related protein 16-1 OS=Mus musculus OX=10090 GN=Atg16l1 PE=1 SV=1	Atg16l1	7	5		471.5	355.8	407.8	433.1	339.8	403.9		0.39067	0.326153	0.364237	0.393853	0.355737	0.356126		1.02281	0.73445
Q99KI0	Aconitate hydratase, mitochondrial OS=Mus musculus OX=10090 GN=Aco2 PE=1 SV=1	Aco2	251	40		25635.8	31291	32244.4	30663.7	23001.7	26836.4		21.241	28.6837	28.7999	27.885	24.0805	23.6621		0.96066	0.734493
Q8K2C8	Glycerol-3-phosphate acyltransferase 4 OS=Mus musculus OX=10090 GN=Gpat4 PE=1 SV=1	Gpat4	12	6		789.4	853.4	1086.8	845	1027.7	816.8		0.654072	0.78229	0.970704	0.768426	1.0759	0.720187		1.06541	0.734752
Q80XL6	Acyl-CoA dehydrogenase family member 11 OS=Mus musculus OX=10090 GN=Acad11 PE=1 SV=2	Acad11	172	39		14553.2	16929.2	32379.2	25609.7	27367.3	13886.5		12.0583	15.5186	28.9203	23.289	28.6509	12.244		1.13605	0.734843
Q9CVB6	Actin-related protein 2/3 complex subunit 2 OS=Mus musculus OX=10090 GN=Arpc2 PE=1 SV=3	Arpc2	83	24		12481.1	10977.4	8927.1	9604.2	8162.4	11478.8		10.3415	10.0627	7.97347	8.73387	8.54523	10.1211		0.965555	0.734898
P09813	Apolipoprotein A-II OS=Mus musculus OX=10090 GN=Apoa2 PE=1 SV=2	Apoa2	5	2		206.7	464.3	537.2	352.1	367.8	295.7		0.171265	0.425612	0.479814	0.320193	0.38505	0.260724		0.897162	0.734941
Q9ESN6	Tripartite motif-containing protein 2 OS=Mus musculus OX=10090 GN=Trim2 PE=1 SV=1	Trim2	2	2		85.3	83.3	103.2	107.8	75.9	82.3		0.0706769	0.076359	0.0921758	0.0980312	0.0794598	0.0725654		1.04533	0.735013
Q3TC93	HCLS1-binding protein 3 OS=Mus musculus OX=10090 GN=Hs1bp3 PE=1 SV=2	Hs1bp3	14	9		549.3	322.5	362.6	422.5	253.5	406.8		0.455133	0.295627	0.323866	0.384213	0.265389	0.358683		0.938266	0.735246
P25444	Small ribosomal subunit protein uS5 OS=Mus musculus OX=10090 GN=Rps2 PE=1 SV=3	Rps2	73	17		11710.8	10360.2	11134.1	10051.6	9796.6	11523.2		9.70321	9.49693	9.94471	9.14073	10.2561	10.1602		1.01414	0.735728
Q91YM4	FAST kinase domain-containing protein 4 OS=Mus musculus OX=10090 GN=Tbrg4 PE=1 SV=1	Tbrg4	19	11		1060.1	1171.7	1233.3	1118.7	934	1113		0.878366	1.07407	1.10155	1.01732	0.977806	0.981352		0.974621	0.735738
Q61655	ATP-dependent RNA helicase DDX19A OS=Mus musculus OX=10090 GN=Ddx19a PE=1 SV=2	Ddx19a	22	11		2097	1594.6	1807.6	1836.8	1501.9	1887.3		1.73751	1.46173	1.61451	1.67035	1.57234	1.66407		1.01932	0.736183
P54823	Probable ATP-dependent RNA helicase DDX6 OS=Mus musculus OX=10090 GN=Ddx6 PE=1 SV=1	Ddx6	26	11		3248	2613.5	2784.6	2886.4	2276.7	3070.4		2.69119	2.39573	2.48714	2.62484	2.38348	2.70723		1.01868	0.736337
Q62087	Serum paraoxonase/lactonase 3 OS=Mus musculus OX=10090 GN=Pon3 PE=1 SV=2	Pon3	53	13		6416	6826.8	7371.2	6145	6143.7	6386		5.3161	6.25795	6.58378	5.58814	6.43185	5.63065		0.972067	0.736609
Q8BIJ6	Isoleucine--tRNA ligase, mitochondrial OS=Mus musculus OX=10090 GN=Iars2 PE=1 SV=1	Iars2	92	37		10975	11624.1	11562.6	10813.9	9499.9	11093.2		9.09355	10.6555	10.3274	9.83395	9.94546	9.78107		0.982843	0.737137
Q62348	Translin OS=Mus musculus OX=10090 GN=Tsn PE=1 SV=1	Tsn	16	6		2381.6	2060.4	2211	2206.9	1762.2	2338.4		1.97332	1.88872	1.97481	2.00691	1.84485	2.06181		1.01314	0.73717
Q9WU79	Proline dehydrogenase 1, mitochondrial OS=Mus musculus OX=10090 GN=Prodh PE=1 SV=2	Prodh	117	36		10587.8	12509.8	9606.6	9883.6	7516.8	12062.2		8.77272	11.4674	8.58039	8.98795	7.86935	10.6355		0.95393	0.737251
O08810	116 kDa U5 small nuclear ribonucleoprotein component OS=Mus musculus OX=10090 GN=Eftud2 PE=1 SV=1	Eftud2	49	29		3629.7	3291.2	3114.2	3229	2740.1	3306.3		3.00746	3.01696	2.78153	2.93639	2.86861	2.91522		0.990266	0.73747
P70699	Lysosomal alpha-glucosidase OS=Mus musculus OX=10090 GN=Gaa PE=1 SV=2	Gaa	32	16		1472.2	1812.9	2039.3	1844.1	1451.7	1446.3		1.21982	1.66184	1.82145	1.67699	1.51979	1.27523		0.95086	0.737728
P00329	Alcohol dehydrogenase 1 OS=Mus musculus OX=10090 GN=Adh1 PE=1 SV=2	Adh1	462	17		55152.7	50239.1	65754.1	61310.9	50844.7	53199.3		45.6978	46.0529	58.73	55.7549	53.2294	46.9068		1.03595	0.738035
Q91VI7	Ribonuclease inhibitor OS=Mus musculus OX=10090 GN=Rnh1 PE=1 SV=1	Rnh1	105	25		16722.5	12887.1	13915.5	15197.6	8240.2	15537		13.8557	11.8133	12.429	13.8204	8.62668	13.6992		0.948772	0.738155
E9Q4Z2	Acetyl-CoA carboxylase 2 OS=Mus musculus OX=10090 GN=Acacb PE=1 SV=1	Acacb	116	46		3945.5	4990.5	9165.3	9586.2	5651.2	4119.2		3.26912	4.57466	8.18623	8.7175	5.91625	3.63197		1.13947	0.738202
Q58A65	C-Jun-amino-terminal kinase-interacting protein 4 OS=Mus musculus OX=10090 GN=Spag9 PE=1 SV=2	Spag9	52	26		6805.5	5267.6	5886.9	6403.1	4589.3	6245.4		5.63883	4.82867	5.25804	5.82285	4.80454	5.50668		1.02598	0.738964
P21278	Guanine nucleotide-binding protein subunit alpha-11 OS=Mus musculus OX=10090 GN=Gna11 PE=1 SV=1	Gna11	18	5		2030.9	2101.5	2089.8	2058.2	1842.9	2005.1		1.68274	1.92639	1.86656	1.87169	1.92933	1.76793		1.01703	0.739478
P16858	Glyceraldehyde-3-phosphate dehydrogenase OS=Mus musculus OX=10090 GN=Gapdh PE=1 SV=2	Gapdh	562	23		51205.5	51276.5	54365.3	57443.9	32338.4	51960.6		42.4273	47.0039	48.5578	52.2383	33.8551	45.8146		0.955932	0.739748
Q8BJZ4	Small ribosomal subunit protein mS35 OS=Mus musculus OX=10090 GN=Mrps35 PE=1 SV=2	Mrps35	20	12		1122	1087.3	1144.8	1176	813.7	1270.6		0.929654	0.9967	1.02251	1.06943	0.851863	1.12031		1.03145	0.739857
Q91WQ3	Tyrosine--tRNA ligase, cytoplasmic OS=Mus musculus OX=10090 GN=Yars1 PE=1 SV=3	Yars1	67	27		11991.8	9851.2	9979.6	11106.1	8505.6	10640.5		9.93603	9.03034	8.91354	10.0997	8.90452	9.38192		1.01816	0.740048
P29758	Ornithine aminotransferase, mitochondrial OS=Mus musculus OX=10090 GN=Oat PE=1 SV=1	Oat	230	26		21275.4	21413.2	21560.2	18360	15689.9	30906.6		17.6281	19.6289	19.2571	16.6962	16.4258	27.2509		1.06828	0.740072
Q99MZ3	Carbohydrate-responsive element-binding protein OS=Mus musculus OX=10090 GN=Mlxipl PE=1 SV=1	Mlxipl	2	2		24.3	26.9	24.3	23.4	20.4	25.4		0.0201342	0.0246585	0.0217042	0.0212795	0.0213568	0.0223956		0.977968	0.740268
O88844	Isocitrate dehydrogenase [NADP] cytoplasmic OS=Mus musculus OX=10090 GN=Idh1 PE=1 SV=2	Idh1	343	33		47377.1	37106.2	52816.3	55664.9	34442.8	45297.9		39.2552	34.0143	47.1743	50.6206	36.0582	39.94		1.05127	0.740404
P50429	Arylsulfatase B OS=Mus musculus OX=10090 GN=Arsb PE=1 SV=3	Arsb	12	8		1232.5	1591.5	1570.1	1458.1	1225.6	1260.4		1.02121	1.45889	1.40238	1.32597	1.28308	1.11132		0.958246	0.740638
Q9D939	Sulfotransferase 1C2 OS=Mus musculus OX=10090 GN=Sult1c2 PE=1 SV=1	Sult1c2	15	9		2006.2	1705.7	1831.4	1880.3	942.4	2125.2		1.66228	1.56357	1.63576	1.70991	0.9866	1.87383		0.940087	0.741105
E9PVB5	Tetratricopeptide repeat protein 17 OS=Mus musculus OX=10090 GN=Ttc17 PE=1 SV=1	Ttc17	2	2		98.8	93.4	82.6	94.1	65	91.8		0.0818626	0.0856174	0.0737763	0.0855727	0.0680486	0.0809417		0.972256	0.741116
Q8BMS4	Ubiquinone biosynthesis O-methyltransferase, mitochondrial OS=Mus musculus OX=10090 GN=Coq3 PE=1 SV=1	Coq3	18	7		1931.1	1909.5	1963	1888.4	1656.6	1935.5		1.60005	1.75039	1.7533	1.71727	1.7343	1.70656		1.01066	0.74136
P27546	Microtubule-associated protein 4 OS=Mus musculus OX=10090 GN=Map4 PE=1 SV=3	Map4	27	14		3340.8	2525.4	2950.1	3501.4	1445.1	2821.1		2.76808	2.31497	2.63496	3.1841	1.51288	2.48741		0.930861	0.741456
Q8BQM4	HEAT repeat-containing protein 3 OS=Mus musculus OX=10090 GN=Heatr3 PE=1 SV=1	Heatr3	1	1		37.8	33.4	34.8	34.1	28.6	37.5		0.0313199	0.0306169	0.0310825	0.0310099	0.0299414	0.0330644		1.01071	0.741537
Q9DBE8	Alpha-1,3/1,6-mannosyltransferase ALG2 OS=Mus musculus OX=10090 GN=Alg2 PE=1 SV=2	Alg2	7	6		224.1	217.8	232.6	199.3	192.8	227.1		0.185682	0.199652	0.207753	0.181239	0.201843	0.200238		0.983532	0.742296
Q8K2T1	NmrA-like family domain-containing protein 1 OS=Mus musculus OX=10090 GN=Nmral1 PE=1 SV=1	Nmral1	18	11		1755.3	991.1	1091.4	1035.7	799.4	1497.1		1.45439	0.908516	0.974812	0.941845	0.836893	1.32002		0.928407	0.742349
Q8BYB9	Protein O-glucosyltransferase 1 OS=Mus musculus OX=10090 GN=Poglut1 PE=1 SV=2	Poglut1	2	2		308.5	286.5	282.1	285.6	261.8	247.8		0.255614	0.262627	0.251965	0.259719	0.274079	0.21849		0.976736	0.742361
Q8BMG8	Solute carrier family 25 member 32 OS=Mus musculus OX=10090 GN=Slc25a32 PE=1 SV=1	Slc25a32	3	2		63.9	87	97.5	70.4	82.9	61.2		0.0529456	0.0797507	0.0870847	0.0640204	0.0867881	0.0539611		0.931699	0.74252
Q9ESZ8	General transcription factor II-I OS=Mus musculus OX=10090 GN=Gtf2i PE=1 SV=3	Gtf2i	21	14		850.6	797.2	730.6	826.7	650.3	781.8		0.704781	0.730773	0.652554	0.751785	0.6808	0.689327		1.01619	0.743192
Q99LY9	NADH dehydrogenase [ubiquinone] iron-sulfur protein 5 OS=Mus musculus OX=10090 GN=Ndufs5 PE=1 SV=3	Ndufs5	14	4		2016.6	2603.4	1666	1876.8	2569.7	1828.6		1.67089	2.38647	1.48803	1.70672	2.69022	1.61231		1.08365	0.743218
Q9R1T2	SUMO-activating enzyme subunit 1 OS=Mus musculus OX=10090 GN=Sae1 PE=1 SV=1	Sae1	24	15		2080.7	1622.4	1579.4	1766.8	1381.9	1920.7		1.724	1.48721	1.41068	1.60669	1.44671	1.69351		1.02705	0.743487
O55143	Sarcoplasmic/endoplasmic reticulum calcium ATPase 2 OS=Mus musculus OX=10090 GN=Atp2a2 PE=1 SV=2	Atp2a2	144	40		22856.2	19360.8	21477.9	19674.1	20093.3	20532.9		18.9379	17.7475	19.1835	17.8912	21.0357	18.1042		1.0208	0.744082
Q4PZA2	Endothelin-converting enzyme 1 OS=Mus musculus OX=10090 GN=Ece1 PE=1 SV=1	Ece1	15	10		887.1	757	654.3	666.9	584.9	829.2		0.735024	0.693922	0.584405	0.606466	0.612332	0.73112		0.968494	0.744654
Q07076	Annexin A7 OS=Mus musculus OX=10090 GN=Anxa7 PE=1 SV=2	Anxa7	86	19		5846.5	5454.1	6369.5	5879.5	5284.4	5642.7		4.84423	4.99963	5.68909	5.3467	5.53224	4.97527		1.02068	0.744767
O35381	Acidic leucine-rich nuclear phosphoprotein 32 family member A OS=Mus musculus OX=10090 GN=Anp32a PE=1 SV=1	Anp32a	70	10		12338.9	10160	10648.8	11838.9	8613.1	11190.4		10.2236	9.31341	9.51125	10.7661	9.01706	9.86677		1.02071	0.745133
Q9D3B1	Very-long-chain (3R)-3-hydroxyacyl-CoA dehydratase 2 OS=Mus musculus OX=10090 GN=Hacd2 PE=1 SV=1	Hacd2	6	2		938.3	928	1022.2	922.7	947.2	892.1		0.777446	0.850674	0.913005	0.839085	0.991625	0.78658		1.02997	0.745239
P31750	RAC-alpha serine/threonine-protein kinase OS=Mus musculus OX=10090 GN=Akt1 PE=1 SV=2	Akt1	10	3		244	173.1	175.6	192.2	156.4	224.4		0.202171	0.158676	0.156842	0.174783	0.163735	0.197857		1.0361	0.74542
Q80U93	Nuclear pore complex protein Nup214 OS=Mus musculus OX=10090 GN=Nup214 PE=1 SV=2	Nup214	6	4		55.3	49.3	62.9	57.3	35.4	58.6		0.0458199	0.045192	0.0561808	0.0521075	0.0370603	0.0516687		0.956817	0.745615
Q9D1H7	Golgi to ER traffic protein 4 homolog OS=Mus musculus OX=10090 GN=Get4 PE=1 SV=2	Get4	3	2		190.7	158.3	204.9	175.9	171.1	181.9		0.158008	0.14511	0.183012	0.15996	0.179125	0.160384		1.02744	0.745712
Q64505	Cytochrome P450 7A1 OS=Mus musculus OX=10090 GN=Cyp7a1 PE=2 SV=2	Cyp7a1	26	12		1660.1	1290.3	1101.3	1048.6	1085.6	1949.6		1.37551	1.18278	0.983655	0.953576	1.13652	1.719		1.07542	0.746444
Q80SY6	Adenosine deaminase-like protein OS=Mus musculus OX=10090 GN=Adal PE=2 SV=1	Adal	2	1		294.4	232.5	259.4	243.8	218.3	285.5		0.243931	0.213127	0.23169	0.221707	0.228539	0.25173		1.01921	0.747015
Q924D0	Reticulon-4-interacting protein 1, mitochondrial OS=Mus musculus OX=10090 GN=Rtn4ip1 PE=1 SV=2	Rtn4ip1	22	10		2161	2646.5	2914.7	2483.9	2152.3	2316		1.79054	2.42598	2.60334	2.25881	2.25325	2.04206		0.961034	0.74756
P63280	SUMO-conjugating enzyme UBC9 OS=Mus musculus OX=10090 GN=Ube2i PE=1 SV=1	Ube2i	19	6		2280.5	1810.2	1717.3	1934.7	1628.8	1958.8		1.88955	1.65936	1.53385	1.75938	1.70519	1.72711		1.02143	0.747715
Q9D8T2	Gasdermin-D OS=Mus musculus OX=10090 GN=Gsdmd PE=1 SV=1	Gsdmd	31	16		3251.7	2506.4	2141	2349.1	1705.1	2990.7		2.69426	2.29755	1.91229	2.13623	1.78507	2.63695		0.949906	0.747897
O54825	Bystin OS=Mus musculus OX=10090 GN=Bysl PE=1 SV=3	Bysl	2	2		126.4	113.6	165	154.6	110.6	132.5		0.104731	0.104134	0.147374	0.14059	0.115787	0.116828		1.04762	0.748285
Q9CZG9	PDZ domain-containing protein 11 OS=Mus musculus OX=10090 GN=Pdzd11 PE=1 SV=1	Pdzd11	4	3		431.8	432.1	393.6	386	368.9	439		0.357776	0.396095	0.351554	0.351021	0.386202	0.387074		1.01707	0.748373
Q9CR00	26S proteasome non-ATPase regulatory subunit 9 OS=Mus musculus OX=10090 GN=Psmd9 PE=1 SV=1	Psmd9	14	8		1879.4	1211.1	1907.9	1887.3	1431.1	1552.3		1.55721	1.11018	1.70409	1.71627	1.49822	1.36869		1.04843	0.748461
Q91VD9	NADH-ubiquinone oxidoreductase 75 kDa subunit, mitochondrial OS=Mus musculus OX=10090 GN=Ndufs1 PE=1 SV=2	Ndufs1	154	39		16806.8	22049.7	17474.4	18841.6	20665.7	15843.6		13.9256	20.2124	15.6077	17.1342	21.6349	13.9696		1.06017	0.749103
P53395	Lipoamide acyltransferase component of branched-chain alpha-keto acid dehydrogenase complex, mitochondrial OS=Mus musculus OX=10090 GN=Dbt PE=1 SV=2	Dbt	143	24		18483.3	19083.8	17895	17623.1	16006.1	18955.3		15.3147	17.4936	15.9834	16.0261	16.7568	16.7132		1.01444	0.74955
O08915	AH receptor-interacting protein OS=Mus musculus OX=10090 GN=Aip PE=1 SV=1	Aip	6	6		355.3	264.3	309.3	306.8	213.4	323.3		0.294391	0.242277	0.276259	0.278998	0.223409	0.285059		0.96868	0.750017
O55071	Cytochrome P450 2B19 OS=Mus musculus OX=10090 GN=Cyp2b19 PE=2 SV=1	Cyp2b19	50	3		101.5	254.1	286.4	226	148	175.4		0.0840998	0.232927	0.255806	0.20552	0.154941	0.154653		0.899241	0.750269
E9Q5C9	Nucleolar and coiled-body phosphoprotein 1 OS=Mus musculus OX=10090 GN=Nolc1 PE=1 SV=1	Nolc1	5	5		892.4	792.3	906.4	816.8	746.6	814.8		0.739415	0.726281	0.809575	0.742782	0.781616	0.718423		0.985738	0.750374
Q61733	Small ribosomal subunit protein mS31 OS=Mus musculus OX=10090 GN=Mrps31 PE=1 SV=1	Mrps31	11	5		656.3	642.2	779.6	695	497.4	700.5		0.54379	0.588688	0.69632	0.632019	0.520729	0.617643		0.968063	0.750618
Q91YJ3	Thymocyte nuclear protein 1 OS=Mus musculus OX=10090 GN=Thyn1 PE=1 SV=1	Thyn1	6	5		715	635.9	602.8	646	513.9	641.8		0.592427	0.582913	0.538407	0.58746	0.538003	0.565886		0.98693	0.750946
Q8BH86	D-glutamate cyclase, mitochondrial OS=Mus musculus OX=10090 GN=Dglucy PE=1 SV=1	Dglucy	61	25		7787.3	7207.4	7351.8	7296.2	5281.6	7946.3		6.45232	6.60684	6.56645	6.63502	5.52931	7.00639		0.976822	0.750992
Q9Z0V8	Mitochondrial import inner membrane translocase subunit Tim17-A OS=Mus musculus OX=10090 GN=Timm17a PE=1 SV=1	Timm17a	1	1		35.5	30.3	29.4	35	23	28.2		0.0294142	0.0277752	0.0262594	0.0318283	0.0240787	0.0248644		0.967916	0.751046
Q64511	DNA topoisomerase 2-beta OS=Mus musculus OX=10090 GN=Top2b PE=1 SV=2	Top2b	15	13		756	755.9	729.7	729.6	631.7	705.7		0.626398	0.692914	0.651751	0.663484	0.661327	0.622228		0.987812	0.751103
O89086	RNA-binding protein 3 OS=Mus musculus OX=10090 GN=Rbm3 PE=1 SV=1	Rbm3	2	2		80.2	29.3	42.1	53	25.5	48		0.0664512	0.0268586	0.0376027	0.0481972	0.026696	0.0423224		0.895373	0.751343
O35382	Exocyst complex component 4 OS=Mus musculus OX=10090 GN=Exoc4 PE=1 SV=2	Exoc4	13	11		807.4	676.7	667.9	683	598.1	753.5		0.668987	0.620314	0.596552	0.621107	0.626152	0.664374		1.01367	0.751377
Q91XD7	Protein disulfide isomerase Creld1 OS=Mus musculus OX=10090 GN=Creld1 PE=1 SV=1	Creld1	7	5		492.6	487.4	567	490	551.7	453.4		0.408153	0.446787	0.506431	0.445596	0.577575	0.399771		1.04523	0.751416
P53994	Ras-related protein Rab-2A OS=Mus musculus OX=10090 GN=Rab2a PE=1 SV=1	Rab2a	36	4		4712.6	4503.7	4344.3	4343.6	3806.9	4610.8		3.90471	4.12843	3.88023	3.94998	3.98545	4.06542		1.00734	0.751675
O35350	Calpain-1 catalytic subunit OS=Mus musculus OX=10090 GN=Capn1 PE=1 SV=1	Capn1	37	22		2902	2568.7	2347.9	2332.6	2094.6	2734.6		2.40451	2.35466	2.09709	2.12122	2.19284	2.41114		0.980886	0.752165
P55264	Adenosine kinase OS=Mus musculus OX=10090 GN=Adk PE=1 SV=2	Adk	196	22		26361.1	20733	24275.5	23507	16040.7	25384.6		21.842	19.0054	21.6823	21.3768	16.793	22.382		0.96837	0.752384
P08207	Protein S100-A10 OS=Mus musculus OX=10090 GN=S100a10 PE=1 SV=2	S100a10	4	2		604.9	835	741.2	860.6	596.8	699.2		0.501201	0.765423	0.662022	0.782613	0.624791	0.616497		1.04939	0.752432
Q8CHS8	Vacuolar protein sorting-associated protein 37A OS=Mus musculus OX=10090 GN=Vps37a PE=1 SV=1	Vps37a	2	1		84.3	63.1	78.3	83.6	42.3	75.9		0.0698484	0.0578421	0.0699357	0.0760242	0.0442839	0.0669224		0.947397	0.752436
Q9JJW0	Peroxisomal membrane protein 4 OS=Mus musculus OX=10090 GN=Pxmp4 PE=1 SV=3	Pxmp4	7	4		407.5	410.8	982.1	742.5	742	404.9		0.337642	0.37657	0.877188	0.675215	0.776801	0.357007		1.13675	0.752635
Q6PHN9	Ras-related protein Rab-35 OS=Mus musculus OX=10090 GN=Rab35 PE=1 SV=1	Rab35	27	5		849.8	758.2	663.5	696.5	652.2	721.3		0.704118	0.695022	0.592622	0.633383	0.682789	0.635983		0.980114	0.753107
Q9DBH5	Vesicular integral-membrane protein VIP36 OS=Mus musculus OX=10090 GN=Lman2 PE=1 SV=2	Lman2	49	13		8136.9	7149.4	7203.2	7202.3	6564.4	7329.4		6.74198	6.55367	6.43373	6.54963	6.87228	6.46246		1.00786	0.753474
Q6NVE8	WD repeat-containing protein 44 OS=Mus musculus OX=10090 GN=Wdr44 PE=1 SV=1	Wdr44	1	1		40	29.9	47.6	47.6	15	39.4		0.0331428	0.0274086	0.0425152	0.0432865	0.0157035	0.0347397		0.90941	0.753819
Q8CG72	ADP-ribosylhydrolase ARH3 OS=Mus musculus OX=10090 GN=Adprs PE=1 SV=1	Adprs	12	7		2526.6	2013.3	2529.1	2618.3	1972.9	2191.3		2.09346	1.84554	2.25893	2.38103	2.06543	1.93211		1.02914	0.753881
Q00519	Xanthine dehydrogenase/oxidase OS=Mus musculus OX=10090 GN=Xdh PE=1 SV=5	Xdh	166	47		16584.5	14660.4	12506.2	13153.6	11038.4	15614.3		13.7414	13.4388	11.1702	11.9616	11.5561	13.7674		0.972222	0.7541
P14148	Large ribosomal subunit protein uL30 OS=Mus musculus OX=10090 GN=Rpl7 PE=1 SV=2	Rpl7	95	20		12309.2	9967.5	10879.1	10459.8	9798.9	10963.8		10.199	9.13695	9.71695	9.51194	10.2585	9.66698		1.01323	0.75418
Q5ND29	Rab-interacting lysosomal protein OS=Mus musculus OX=10090 GN=Rilp PE=1 SV=1	Rilp	11	5		274	215.1	274.9	285	187.5	269.5		0.227028	0.197177	0.245534	0.259173	0.196294	0.237623		1.03487	0.75422
Q6A0A9	Constitutive coactivator of PPAR-gamma-like protein 1 OS=Mus musculus OX=10090 GN=FAM120A PE=1 SV=2	FAM120A	47	24		6432.9	5664.3	6151.1	6155.7	4998.9	6040.4		5.3301	5.19232	5.49402	5.59787	5.23335	5.32593		1.00879	0.754251
P23116	Eukaryotic translation initiation factor 3 subunit A OS=Mus musculus OX=10090 GN=Eif3a PE=1 SV=5	Eif3a	163	66		20742.5	16229.1	18501.2	18213.3	15760	18399		17.1866	14.8768	16.5248	16.5628	16.4992	16.2227		1.01433	0.755003
Q9CYG7	Mitochondrial import receptor subunit TOM34 OS=Mus musculus OX=10090 GN=Tomm34 PE=1 SV=1	Tomm34	8	6		541.7	464.8	468	518.3	394.9	485.3		0.448836	0.42607	0.418006	0.471332	0.413421	0.427898		1.01527	0.755136
P70280	Vesicle-associated membrane protein 7 OS=Mus musculus OX=10090 GN=Vamp7 PE=1 SV=1	Vamp7	9	6		1218.1	1095.2	1029.2	976.9	1199.2	1033.4		1.00928	1.00394	0.919257	0.888374	1.25544	0.911167		1.04178	0.755169
Q3URE1	Malonate--CoA ligase ACSF3, mitochondrial OS=Mus musculus OX=10090 GN=Acsf3 PE=1 SV=2	Acsf3	34	20		2767.6	2892.6	3791.4	3247.9	3372.9	2633		2.29315	2.65157	3.38639	2.95358	3.53109	2.32156		1.05703	0.755513
Q9CRA5	Golgi phosphoprotein 3 OS=Mus musculus OX=10090 GN=Golph3 PE=1 SV=1	Golph3	13	6		1313.7	1202.9	1251.3	1206.2	1076.6	1207.9		1.08849	1.10267	1.11763	1.09689	1.12709	1.06503		0.994023	0.755871
Q8BK48	Pyrethroid hydrolase Ces2e OS=Mus musculus OX=10090 GN=Ces2e PE=1 SV=1	Ces2e	107	19		7429.7	12764.1	15533.3	12953.7	9347.1	8583.5		6.15602	11.7005	13.874	11.7798	9.78549	7.56822		0.918156	0.75588
P40142	Transketolase OS=Mus musculus OX=10090 GN=Tkt PE=1 SV=1	Tkt	187	35		27907.4	30075.2	30703.1	33361.6	20419.6	26443.9		23.1232	27.5692	27.4233	30.3384	21.3773	23.3161		0.960521	0.755937
Q91XD4	Formimidoyltransferase-cyclodeaminase OS=Mus musculus OX=10090 GN=Ftcd PE=1 SV=1	Ftcd	154	29		20583.2	17103.7	20393.7	21689.3	14773.4	19499.5		17.0546	15.6785	18.2152	19.7238	15.4663	17.1931		1.02816	0.756028
P48036	Annexin A5 OS=Mus musculus OX=10090 GN=Anxa5 PE=1 SV=1	Anxa5	165	26		20647	18113.4	15748.9	20930.9	13778.8	18104.1		17.1075	16.6041	14.0665	19.0341	14.425	15.9627		1.0344	0.756446
Q9D8B3	Charged multivesicular body protein 4b OS=Mus musculus OX=10090 GN=Chmp4b PE=1 SV=2	Chmp4b	17	10		1291.1	844.2	897.8	976.7	786.1	950.9		1.06977	0.773856	0.801894	0.888192	0.822969	0.838425		0.963739	0.756624
Q3URD3	Sarcolemmal membrane-associated protein OS=Mus musculus OX=10090 GN=Slmap PE=1 SV=2	Slmap	21	14		2539.9	2428.5	2270.8	2421.9	1690.6	2526.7		2.10448	2.22614	2.02822	2.20243	1.76989	2.22784		0.975043	0.756626
Q922K7	Probable 28S rRNA (cytosine-C(5))-methyltransferase OS=Mus musculus OX=10090 GN=Nop2 PE=1 SV=1	Nop2	4	4		252.3	238.1	260.2	227.9	214.4	249		0.209048	0.21826	0.232404	0.207248	0.224456	0.219548		0.987174	0.756809
Q9JIK5	Nucleolar RNA helicase 2 OS=Mus musculus OX=10090 GN=Ddx21 PE=1 SV=3	Ddx21	39	21		5653.2	4910.3	5410.6	4969.8	4695.3	4991.5		4.68407	4.50115	4.83262	4.51944	4.91552	4.40109		0.987032	0.75681
P57780	Alpha-actinin-4 OS=Mus musculus OX=10090 GN=Actn4 PE=1 SV=1	Actn4	323	42		44771.6	40760.8	36243.1	38727.4	31109.6	41950		37.0964	37.3644	32.3715	35.2179	32.5687	36.9881		0.98074	0.756847
Q8BKE6	Cytochrome P450 20A1 OS=Mus musculus OX=10090 GN=Cyp20a1 PE=1 SV=1	Cyp20a1	8	5		1243.1	1039.6	1109.1	1156.6	989.8	1054.4		1.02999	0.952975	0.990622	1.05179	1.03622	0.929683		1.01483	0.756909
Q61124	Battenin OS=Mus musculus OX=10090 GN=Cln3 PE=1 SV=2	Cln3	2	1		56.6	60.6	50.2	51.8	42.2	59		0.046897	0.0555505	0.0448374	0.0471059	0.0441792	0.0520213		0.972988	0.756929
P24270	Catalase OS=Mus musculus OX=10090 GN=Cat PE=1 SV=4	Cat	571	37		60554.4	61999	89165.3	85567.2	68093.3	56447.6		50.1735	56.8329	79.6403	77.8131	71.287	49.7708		1.06549	0.757126
P97364	Selenide, water dikinase 2 OS=Mus musculus OX=10090 GN=Sephs2 PE=1 SV=3	Sephs2	57	11		5664.5	4716	5249.6	5442.4	3832.3	5788.9		4.69343	4.32304	4.68882	4.94921	4.01204	5.10417		1.02628	0.757179
P53657	Pyruvate kinase PKLR OS=Mus musculus OX=10090 GN=Pklr PE=1 SV=1	Pklr	177	34		25409.8	31094	20253	30478.6	12349.2	24667.1		21.0538	28.5031	18.0895	27.7166	12.9284	21.7494		0.922362	0.757563
P63321	Ras-related protein Ral-A OS=Mus musculus OX=10090 GN=Rala PE=1 SV=1	Rala	19	4		1005.4	1045.7	1015.7	981.3	906.9	908.5		0.833043	0.958566	0.907199	0.892375	0.949435	0.80104		0.979265	0.757965
Q8VD65	Phosphoinositide 3-kinase regulatory subunit 4 OS=Mus musculus OX=10090 GN=Pik3r4 PE=1 SV=3	Pik3r4	8	6		392.7	350.1	330.8	342.1	294	380.5		0.325379	0.320928	0.295463	0.311099	0.307789	0.335494		1.01339	0.758574
Q61107	Guanylate-binding protein 3 OS=Mus musculus OX=10090 GN=Gbp3 PE=1 SV=1	Gbp3	9	4		80.9	45.9	48.3	61.6	54.1	54.5		0.0670312	0.0420754	0.0431404	0.0560178	0.0566374	0.0480536		1.05558	0.759458
Q8BGB7	Enolase-phosphatase E1 OS=Mus musculus OX=10090 GN=Enoph1 PE=1 SV=1	Enoph1	4	4		88.8	77.1	84.8	84.5	57.8	87.4		0.0735769	0.0706756	0.0757413	0.0768426	0.0605109	0.0770621		0.974644	0.759565
Q62426	Cystatin-B OS=Mus musculus OX=10090 GN=Cstb PE=1 SV=1	Cstb	13	4		879.8	815.3	739.1	725.3	691	909.1		0.728975	0.747365	0.660146	0.659574	0.723409	0.801569		1.0225	0.759578
Q8CCN5	BCAS3 microtubule associated cell migration factor OS=Mus musculus OX=10090 GN=Bcas3 PE=1 SV=2	Bcas3	5	4		243.5	155.6	189.9	176	189.1	199.5		0.201757	0.142635	0.169614	0.160051	0.197969	0.175903		1.03875	0.760258
Q8BGB2	Tetratricopeptide repeat protein 7A OS=Mus musculus OX=10090 GN=Ttc7a PE=1 SV=1	Ttc7a	2	2		94.5	85	111.4	105	83.2	92.1		0.0782998	0.0779173	0.0994998	0.0954849	0.0871022	0.0812062		1.03158	0.760467
Q9D8S4	Oligoribonuclease, mitochondrial OS=Mus musculus OX=10090 GN=Rexo2 PE=1 SV=2	Rexo2	14	7		1681.6	1589.5	1410.6	1477.1	1535.8	1444.8		1.39332	1.45705	1.25991	1.34325	1.60783	1.27391		1.0279	0.760532
Q80X95	Ras-related GTP-binding protein A OS=Mus musculus OX=10090 GN=Rraga PE=1 SV=1	Rraga	12	9		227.6	253.7	214	219.2	182.6	275.2		0.188582	0.23256	0.19114	0.199336	0.191164	0.242649		1.03408	0.761539
O88746	Target of Myb1 membrane trafficking protein OS=Mus musculus OX=10090 GN=Tom1 PE=1 SV=1	Tom1	15	9		443.1	399.2	361.6	401.2	274.4	423.9		0.367139	0.365936	0.322972	0.364843	0.28727	0.37376		0.971427	0.76236
Q8BKT7	THO complex subunit 5 homolog OS=Mus musculus OX=10090 GN=Thoc5 PE=1 SV=2	Thoc5	4	4		401.9	355.9	344.8	377.7	310.6	352		0.333002	0.326244	0.307967	0.343473	0.325168	0.310365		1.01219	0.762507
Q9JHQ5	Leucine zipper transcription factor-like protein 1 OS=Mus musculus OX=10090 GN=Lztfl1 PE=1 SV=1	Lztfl1	1	1		101.5	126.2	93.5	106.6	102.1	71.4		0.0840998	0.115684	0.083512	0.0969399	0.106889	0.0629546		0.941712	0.762657
Q99MD9	Nuclear autoantigenic sperm protein OS=Mus musculus OX=10090 GN=Nasp PE=1 SV=2	Nasp	13	7		1325.3	1042.9	918.3	1065.9	796.4	1112.6		1.0981	0.956	0.820204	0.969308	0.833752	0.980999		0.968602	0.762821
O55137	Acyl-coenzyme A thioesterase 1 OS=Mus musculus OX=10090 GN=Acot1 PE=1 SV=1	Acot1	160	5		2795	3554.9	14510.3	10886.6	9850.5	2774.1		2.31585	3.25869	12.9603	9.90006	10.3125	2.44597		1.22249	0.762853
Q91YT0	NADH dehydrogenase [ubiquinone] flavoprotein 1, mitochondrial OS=Mus musculus OX=10090 GN=Ndufv1 PE=1 SV=1	Ndufv1	77	22		7073.9	9303.8	7080.4	7896	8382.9	6682.7		5.86121	8.52855	6.32404	7.18047	8.77607	5.89225		1.05479	0.76295
Q8C0C7	Phenylalanine--tRNA ligase alpha subunit OS=Mus musculus OX=10090 GN=Farsa PE=1 SV=1	Farsa	41	18		5201.4	4438.9	5133.4	4916.5	4164.8	4861.1		4.30972	4.06903	4.58503	4.47097	4.36013	4.28612		1.01184	0.763016
O35435	Dihydroorotate dehydrogenase (quinone), mitochondrial OS=Mus musculus OX=10090 GN=Dhodh PE=1 SV=2	Dhodh	4	4		155.5	175.6	187.4	171.5	166.2	160.9		0.128842	0.160968	0.167381	0.155959	0.173995	0.141868		1.032	0.763181
P34884	Macrophage migration inhibitory factor OS=Mus musculus OX=10090 GN=Mif PE=1 SV=2	Mif	15	3		1010.9	1046.4	1185.5	1190.3	855.3	1088		0.8376	0.959208	1.05886	1.08244	0.895415	0.959309		1.02854	0.763403
P62743	AP-2 complex subunit sigma OS=Mus musculus OX=10090 GN=Ap2s1 PE=1 SV=1	Ap2s1	27	7		3778.8	3362.1	3337.1	3396.8	2669.7	3615.5		3.131	3.08195	2.98062	3.08898	2.79491	3.18785		0.986749	0.763452
Q920A5	Retinoid-inducible serine carboxypeptidase OS=Mus musculus OX=10090 GN=Scpep1 PE=1 SV=2	Scpep1	30	11		3235.3	4221	4428.9	4134.6	3294.9	3194.7		2.68067	3.86928	3.95579	3.75992	3.44943	2.81682		0.954353	0.76348
O09172	Glutamate--cysteine ligase regulatory subunit OS=Mus musculus OX=10090 GN=Gclm PE=1 SV=1	Gclm	31	10		4665	3414.2	4122.6	3888.7	2910.7	4302		3.86527	3.12971	3.68221	3.53631	3.04722	3.79315		0.971854	0.763536
Q9D517	1-acyl-sn-glycerol-3-phosphate acyltransferase gamma OS=Mus musculus OX=10090 GN=Agpat3 PE=1 SV=2	Agpat3	29	13		2942.7	3414.5	4551.7	3958.8	3898.3	2922.7		2.43823	3.12998	4.06547	3.60005	4.08113	2.577		1.06482	0.763867
Q3UVK0	Endoplasmic reticulum metallopeptidase 1 OS=Mus musculus OX=10090 GN=Ermp1 PE=1 SV=2	Ermp1	4	2		133.1	116.6	157.6	143.7	114.4	134.4		0.110283	0.106884	0.140765	0.130678	0.119765	0.118503		1.03077	0.764403
P51658	Estradiol 17-beta-dehydrogenase 2 OS=Mus musculus OX=10090 GN=Hsd17b2 PE=1 SV=2	Hsd17b2	39	13		3722.8	2335	2229.5	2698.9	2334	3010.4		3.0846	2.14043	1.99134	2.45433	2.44347	2.65432		1.04653	0.764564
P51855	Glutathione synthetase OS=Mus musculus OX=10090 GN=Gss PE=1 SV=1	Gss	74	24		11037.1	8301.1	8751.1	8871.4	7406.6	10689.2		9.145	7.60941	7.81627	8.06748	7.75398	9.42486		1.0275	0.764776
Q8VDN2	Sodium/potassium-transporting ATPase subunit alpha-1 OS=Mus musculus OX=10090 GN=Atp1a1 PE=1 SV=1	Atp1a1	204	46		24798	27188.4	22589.7	22404.2	20666.7	25056.2		20.5469	24.9229	20.1766	20.3739	21.636	22.0925		0.976481	0.765017
Q9CQC7	NADH dehydrogenase [ubiquinone] 1 beta subcomplex subunit 4 OS=Mus musculus OX=10090 GN=Ndufb4 PE=1 SV=3	Ndufb4	18	6		1764.3	2173.1	1667.7	1707.4	2277	1532.7		1.46184	1.99202	1.48955	1.55268	2.38379	1.35141		1.06968	0.765664
Q921X9	Protein disulfide-isomerase A5 OS=Mus musculus OX=10090 GN=Pdia5 PE=1 SV=1	Pdia5	71	22		16057.6	12320.7	13084.4	12682.8	10873.7	14363.4		13.3048	11.2941	11.6867	11.5335	11.3837	12.6645		0.9806	0.765906
P58871	182 kDa tankyrase-1-binding protein OS=Mus musculus OX=10090 GN=Tnks1bp1 PE=1 SV=2	Tnks1bp1	9	7		285.8	213.3	257.4	298.3	134.8	240.3		0.236805	0.195527	0.229904	0.271268	0.141122	0.211877		0.942667	0.765976
Q61166	Microtubule-associated protein RP/EB family member 1 OS=Mus musculus OX=10090 GN=Mapre1 PE=1 SV=3	Mapre1	23	9		1887.4	1464.8	1389.9	1570.8	1153.9	1586.9		1.56384	1.34274	1.24143	1.42845	1.20802	1.3992		0.972917	0.766169
Q91XI1	tRNA-dihydrouridine(47) synthase [NAD(P)(+)]-like OS=Mus musculus OX=10090 GN=Dus3l PE=1 SV=1	Dus3l	3	2		140.7	104.3	112.9	125.7	97.5	117.6		0.11658	0.0956091	0.10084	0.114309	0.102073	0.10369		1.0225	0.766254
Q8C570	mRNA export factor OS=Mus musculus OX=10090 GN=Rae1 PE=1 SV=1	Rae1	5	4		67.7	61.9	61.9	65.9	52.2	62.6		0.0560941	0.0567421	0.0552876	0.0599282	0.0546482	0.0551955		1.0098	0.766485
Q9QXX4	Electrogenic aspartate/glutamate antiporter SLC25A13, mitochondrial OS=Mus musculus OX=10090 GN=Slc25a13 PE=1 SV=1	Slc25a13	207	33		20289.1	22330.3	24017.7	20419.4	18522.4	22005.6		16.8109	20.4696	21.452	18.569	19.3911	19.4027		0.976679	0.766866
Q8BH24	Transmembrane 9 superfamily member 4 OS=Mus musculus OX=10090 GN=Tm9sf4 PE=1 SV=1	Tm9sf4	17	12		1930.8	1697.3	1713.3	1681.7	1530.9	1727.2		1.5998	1.55587	1.53028	1.5293	1.6027	1.5229		0.993375	0.767302
Q9Z0H3	SWI/SNF-related matrix-associated actin-dependent regulator of chromatin subfamily B member 1 OS=Mus musculus OX=10090 GN=Smarcb1 PE=1 SV=1	Smarcb1	3	1		580.4	488.4	448.9	495.5	404.3	548		0.480901	0.447704	0.400947	0.450598	0.423262	0.483181		1.02068	0.7674
P08113	Endoplasmin OS=Mus musculus OX=10090 GN=Hsp90b1 PE=1 SV=2	Hsp90b1	480	48		70634.8	50658.7	51519	50512.7	47628	57866.1		58.5258	46.4375	46.0155	45.9353	49.8618	51.0216		0.972445	0.767415
Q9CY50	Translocon-associated protein subunit alpha OS=Mus musculus OX=10090 GN=Ssr1 PE=1 SV=1	Ssr1	37	4		7115.8	5541.5	5478.9	5510.9	5361.5	6342		5.89593	5.07975	4.89362	5.0115	5.61296	5.59185		1.02187	0.767462
Q8BI72	CDKN2A-interacting protein OS=Mus musculus OX=10090 GN=Cdkn2aip PE=1 SV=1	Cdkn2aip	9	7		631.7	495.4	453.9	528.5	446.9	529.9		0.523407	0.45412	0.405413	0.480607	0.46786	0.467222		1.02368	0.767577
P47915	Large ribosomal subunit protein eL29 OS=Mus musculus OX=10090 GN=Rpl29 PE=1 SV=2	Rpl29	35	7		4647.7	3331.1	3705.6	3926.2	3324.4	3846.4		3.85094	3.05353	3.30975	3.57041	3.48032	3.39144		1.02232	0.768
Q60866	Phosphotriesterase-related protein OS=Mus musculus OX=10090 GN=Pter PE=1 SV=1	Pter	34	15		5520.1	3881.4	4495.1	4362.6	3494.2	5664		4.57378	3.55798	4.01492	3.96726	3.65808	4.99405		1.03892	0.768105
Q8CEE7	Retinol dehydrogenase 13 OS=Mus musculus OX=10090 GN=Rdh13 PE=1 SV=1	Rdh13	9	7		443.7	495.1	447.9	442.8	435.4	445.9		0.367636	0.453845	0.400054	0.402674	0.455821	0.393158		1.02466	0.768119
P35569	Insulin receptor substrate 1 OS=Mus musculus OX=10090 GN=Irs1 PE=1 SV=1	Irs1	3	2		102.5	90.7	72.1	83.7	72.2	99.9		0.0849283	0.0831424	0.064398	0.0761151	0.0755863	0.0880836		1.03147	0.768181
O88384	Vesicle transport through interaction with t-SNAREs homolog 1B OS=Mus musculus OX=10090 GN=Vti1b PE=1 SV=1	Vti1b	6	4		450.3	421.1	411.6	395.4	372.7	416.1		0.373105	0.386012	0.367631	0.359569	0.39018	0.366883		0.991022	0.768785
P97762	Retinitis pigmentosa 9 protein homolog OS=Mus musculus OX=10090 GN=rp9 PE=1 SV=1	rp9	1	1		89	59.7	65.4	65	73.5	66.6		0.0737426	0.0547255	0.0584137	0.0591097	0.0769472	0.0587224		1.04226	0.768822
Q3UG98	Alpha/beta-tubulin-N-acetyltransferase 9 OS=Mus musculus OX=10090 GN=Nat9 PE=1 SV=2	Nat9	1	1		209.9	118.6	240.1	225.5	92.8	174.2		0.173917	0.108718	0.214452	0.205065	0.0971524	0.153595		0.91697	0.769214
Q8BTJ4	Bis(5'-adenosyl)-triphosphatase enpp4 OS=Mus musculus OX=10090 GN=Enpp4 PE=1 SV=1	Enpp4	4	2		80.1	70.8	62	60.9	65	66.2		0.0663684	0.0649005	0.0553769	0.0553813	0.0680486	0.0583697		0.974035	0.769289
O88522	NF-kappa-B essential modulator OS=Mus musculus OX=10090 GN=Ikbkg PE=1 SV=2	Ikbkg	2	1		343.1	236.8	277.3	306.2	208.4	257.4		0.284282	0.217068	0.247678	0.278452	0.218174	0.226954		0.966026	0.769391
Q59J78	NADH dehydrogenase [ubiquinone] 1 alpha subcomplex assembly factor 2 OS=Mus musculus OX=10090 GN=Ndufaf2 PE=1 SV=1	Ndufaf2	16	7		2123.1	2158.5	1946.4	1833.7	2162.7	1968.8		1.75913	1.97864	1.73848	1.66753	2.26413	1.73593		1.03494	0.769706
Q9CQ62	2,4-dienoyl-CoA reductase [(3E)-enoyl-CoA-producing], mitochondrial OS=Mus musculus OX=10090 GN=Decr1 PE=1 SV=1	Decr1	196	17		18097.4	20253	30790.3	27274.7	23504.5	18222.2		14.9949	18.5654	27.5012	24.8031	24.6069	16.0668		1.07231	0.770009
Q9CRA8	Exosome complex component RRP46 OS=Mus musculus OX=10090 GN=Exosc5 PE=1 SV=1	Exosc5	5	2		394.2	337.1	345.3	329.6	315.2	344.6		0.326622	0.309011	0.308414	0.299732	0.329983	0.30384		0.988886	0.770431
P31001	Desmin OS=Mus musculus OX=10090 GN=Des PE=1 SV=3	Des	72	18		3587.5	5300.8	3079.3	4172.7	2767	3649.2		2.97249	4.85911	2.75036	3.79457	2.89678	3.21756		0.936397	0.770513
Q9D394	Protein RUFY3 OS=Mus musculus OX=10090 GN=Rufy3 PE=1 SV=1	Rufy3	10	7		484.7	399.5	343.6	386.4	271.8	452		0.401607	0.366211	0.306895	0.351385	0.284548	0.398536		0.962552	0.771115
O54782	Epididymis-specific alpha-mannosidase OS=Mus musculus OX=10090 GN=Man2b2 PE=1 SV=2	Man2b2	7	6		81.1	89.9	77.6	80.4	68	79.5		0.067197	0.082409	0.0693105	0.0731142	0.0711893	0.0700965		0.979369	0.771244
Q9CYH2	Peroxiredoxin-like 2A OS=Mus musculus OX=10090 GN=Prxl2a PE=1 SV=2	Prxl2a	33	10		2723	3034.9	5566.9	4672.5	3949.1	2895.7		2.25619	2.78201	4.97222	4.24908	4.13432	2.55319		1.09252	0.771967
Q7TQK5	Coiled-coil domain-containing protein 93 OS=Mus musculus OX=10090 GN=Ccdc93 PE=1 SV=1	Ccdc93	11	6		606	447.4	494.7	500.7	353.3	553.1		0.502113	0.41012	0.441854	0.455327	0.36987	0.487678		0.969565	0.771982
P47856	Glutamine--fructose-6-phosphate aminotransferase [isomerizing] 1 OS=Mus musculus OX=10090 GN=Gfpt1 PE=1 SV=3	Gfpt1	22	16		1649.4	1116.1	1294.3	1240.4	1232.7	1395		1.36664	1.0231	1.15604	1.128	1.29052	1.23		1.02897	0.772491
Q9D4V7	Rab-like protein 3 OS=Mus musculus OX=10090 GN=Rabl3 PE=1 SV=1	Rabl3	2	2		35.9	32.5	39.9	35.5	28.9	39.5		0.0297456	0.0297919	0.0356377	0.032283	0.0302554	0.0348278		1.02302	0.772564
Q9QXY9	Peroxisomal biogenesis factor 3 OS=Mus musculus OX=10090 GN=Pex3 PE=1 SV=1	Pex3	17	8		923	881.6	1651.9	1385.7	1128.5	963.8		0.764769	0.80814	1.47544	1.26013	1.18143	0.849799		1.07972	0.772729
Q9ET01	Glycogen phosphorylase, liver form OS=Mus musculus OX=10090 GN=Pygl PE=1 SV=4	Pygl	434	50		60815.2	63310.2	57017.4	67292.6	45053.1	62813.6		50.3896	58.0348	50.9266	61.1946	47.1661	55.3839		1.02757	0.773558
P56695	Wolframin OS=Mus musculus OX=10090 GN=Wfs1 PE=1 SV=1	Wfs1	1	1		25.7	24.8	24	22.7	29.1	20.3		0.0212942	0.0227335	0.0214362	0.0206429	0.0304648	0.0178989		1.05412	0.773898
Q9D5T0	Outer mitochondrial transmembrane helix translocase OS=Mus musculus OX=10090 GN=Atad1 PE=1 SV=1	Atad1	24	10		3336	3179.2	3329.8	3325.7	2800.4	3156.2		2.76411	2.91429	2.9741	3.02433	2.93174	2.78288		1.00999	0.774617
Q91WZ8	Dysbindin OS=Mus musculus OX=10090 GN=Dtnbp1 PE=1 SV=1	Dtnbp1	2	1		420.9	317.6	323.3	361.4	245.1	358.6		0.348745	0.291136	0.288764	0.32865	0.256595	0.316184		0.970694	0.774872
P06151	L-lactate dehydrogenase A chain OS=Mus musculus OX=10090 GN=Ldha PE=1 SV=3	Ldha	378	19		47091.2	34933.7	44933	40418.2	37109.8	43055.9		39.0183	32.0228	40.1331	36.7555	38.8503	37.9631		1.02154	0.774957
Q8BKC5	Importin-5 OS=Mus musculus OX=10090 GN=Ipo5 PE=1 SV=3	Ipo5	37	22		3040.5	2875	2826.8	2629.9	2487	2960		2.51926	2.63544	2.52483	2.39158	2.60364	2.60988		0.990308	0.774972
P34914	Bifunctional epoxide hydrolase 2 OS=Mus musculus OX=10090 GN=Ephx2 PE=1 SV=2	Ephx2	315	28		20863.5	21334.7	45804.3	37376.8	32995.6	20152.1		17.2869	19.557	40.9113	33.9897	34.5431	17.7685		1.10991	0.775152
P20852	Cytochrome P450 2A5 OS=Mus musculus OX=10090 GN=Cyp2a5 PE=2 SV=1	Cyp2a5	218	9		13074.2	26749.8	25666.8	24624.1	20914.8	20570.3		10.8329	24.5209	22.925	22.3927	21.8957	18.1372		1.07116	0.775252
Q9CR88	Small ribosomal subunit protein uS14m OS=Mus musculus OX=10090 GN=Mrps14 PE=1 SV=1	Mrps14	3	2		334.4	376.9	450.1	377.9	315.5	359.3		0.277073	0.345495	0.402019	0.343655	0.330297	0.316801		0.966979	0.775397
Q8VDW0	ATP-dependent RNA helicase DDX39A OS=Mus musculus OX=10090 GN=Ddx39a PE=1 SV=1	Ddx39a	43	5		2383.7	1831.3	1767	1837.2	1548.3	2062.6		1.97506	1.67871	1.57824	1.67071	1.62092	1.81863		0.97673	0.775632
Q8R1K4	5-phosphohydroxy-L-lysine phospho-lyase OS=Mus musculus OX=10090 GN=Phykpl PE=1 SV=1	Phykpl	3	3		78.6	58.5	77.7	68.2	57.7	80.5		0.0651255	0.0536254	0.0693998	0.0620197	0.0604062	0.0709783		1.02792	0.77569
Q9D883	Splicing factor U2AF 35 kDa subunit OS=Mus musculus OX=10090 GN=U2af1 PE=1 SV=4	U2af1	19	6		1131.6	948.9	909.2	927.5	818.9	1002.5		0.937609	0.869832	0.812076	0.84345	0.857307	0.883922		0.986701	0.776128
P25688	Uricase OS=Mus musculus OX=10090 GN=Uox PE=1 SV=2	Uox	283	22		30590.6	38492	45296	40415.1	40292.9	31446.2		25.3464	35.2846	40.4573	36.7527	42.1827	27.7267		1.05514	0.776523
Q9DBP5	UMP-CMP kinase OS=Mus musculus OX=10090 GN=Cmpk1 PE=1 SV=1	Cmpk1	63	13		9096.8	7038.8	9016	8794.5	6027.9	8072.3		7.53733	6.45229	8.05288	7.99754	6.31062	7.11749		0.972016	0.776832
Q6Q477	Plasma membrane calcium-transporting ATPase 4 OS=Mus musculus OX=10090 GN=Atp2b4 PE=1 SV=1	Atp2b4	7	2		50.1	44.1	40.7	46.8	29.8	46.5		0.0415113	0.0404253	0.0363523	0.042559	0.0311977	0.0409999		0.970138	0.777057
Q8CAQ8	MICOS complex subunit Mic60 OS=Mus musculus OX=10090 GN=Immt PE=1 SV=1	Immt	208	53		24146.2	24722.6	27933.6	25995.9	22920.7	24346		20.0068	22.6626	24.9496	23.6402	23.9957	21.4663		1.02193	0.777093
Q8BGC4	Prostaglandin reductase-3 OS=Mus musculus OX=10090 GN=Ptgr3 PE=1 SV=1	Ptgr3	59	15		4737.2	5438.3	5296.6	4685.3	4206.5	5293		3.9251	4.98515	4.7308	4.26072	4.40379	4.66693		0.977304	0.777208
Q7TPM9	Myotubularin-related protein 10 OS=Mus musculus OX=10090 GN=Mtmr10 PE=1 SV=2	Mtmr10	2	2		443.4	387.7	400.7	372.6	333.8	431.6		0.367388	0.355395	0.357896	0.338835	0.349456	0.380549		0.989046	0.777245
P53810	Phosphatidylinositol transfer protein alpha isoform OS=Mus musculus OX=10090 GN=Pitpna PE=1 SV=2	Pitpna	39	15		5751	4619.8	4496	4810.5	4044.2	5257.4		4.7651	4.23485	4.01572	4.37457	4.23388	4.63554		1.01754	0.777405
P35576	Glucose-6-phosphatase catalytic subunit 1 OS=Mus musculus OX=10090 GN=G6pc1 PE=1 SV=2	G6pc1	13	6		1218.2	2269.3	1936.8	1345.8	2208.5	1913.3		1.00936	2.08021	1.7299	1.22384	2.31208	1.68699		1.08371	0.777969
Q501J6	Probable ATP-dependent RNA helicase DDX17 OS=Mus musculus OX=10090 GN=Ddx17 PE=1 SV=1	Ddx17	55	15		3765.9	2773.3	2561.2	2852.3	2231.8	3141.2		3.12031	2.54221	2.2876	2.59383	2.33647	2.76965		0.968532	0.778073
Q0VGB7	Serine/threonine-protein phosphatase 4 regulatory subunit 2 OS=Mus musculus OX=10090 GN=Ppp4r2 PE=1 SV=1	Ppp4r2	7	4		747.6	535.9	530.2	592.5	474.1	573.9		0.619438	0.491246	0.473562	0.538808	0.496336	0.506018		0.972804	0.778468
Q99KV1	DnaJ homolog subfamily B member 11 OS=Mus musculus OX=10090 GN=Dnajb11 PE=1 SV=1	Dnajb11	45	12		8894.2	6400.8	5812.4	5811.8	5686.7	7402.7		7.36946	5.86745	5.1915	5.28514	5.95341	6.52709		0.964036	0.779267
O08663	Methionine aminopeptidase 2 OS=Mus musculus OX=10090 GN=Metap2 PE=1 SV=1	Metap2	32	17		3957.3	3465.3	3631.1	3630.2	3028.7	3607.1		3.2789	3.17655	3.24321	3.30123	3.17075	3.18044		0.995233	0.780009
P26361	Cystic fibrosis transmembrane conductance regulator OS=Mus musculus OX=10090 GN=Cftr PE=1 SV=2	Cftr	3	1		442.7	446.8	503	465.2	433.9	428.2		0.366808	0.40957	0.449268	0.423044	0.45425	0.377551		1.02382	0.780138
Q9EPE9	Endoplasmic reticulum transmembrane helix translocase OS=Mus musculus OX=10090 GN=Atp13a1 PE=1 SV=2	Atp13a1	38	22		4640	4273.4	4194	4018.4	3681.3	4441.8		3.84456	3.91732	3.74598	3.65425	3.85396	3.91641		0.992767	0.781117
Q8VED5	Keratin, type II cytoskeletal 79 OS=Mus musculus OX=10090 GN=Krt79 PE=1 SV=2	Krt79	35	1		740.5	556	810.8	595.2	648.5	791.1		0.613555	0.509671	0.724187	0.541263	0.678915	0.697527		1.03805	0.781938
Q99N96	Large ribosomal subunit protein uL1m OS=Mus musculus OX=10090 GN=Mrpl1 PE=1 SV=2	Mrpl1	12	7		840.8	834.4	838.6	806.5	637.8	880.1		0.696661	0.764873	0.749018	0.733415	0.667714	0.776		0.98488	0.781968
Q9JKY0	CCR4-NOT transcription complex subunit 9 OS=Mus musculus OX=10090 GN=Cnot9 PE=1 SV=1	Cnot9	4	4		160.5	122.1	131.6	144.8	112.3	136.1		0.132985	0.111926	0.117542	0.131678	0.117567	0.120002		1.01874	0.782095
Q9D6M3	Mitochondrial glutamate carrier 1 OS=Mus musculus OX=10090 GN=Slc25a22 PE=1 SV=1	Slc25a22	50	14		6170.5	6938.3	7005.6	6110.4	6794.1	6388.1		5.11269	6.36016	6.25723	5.55668	7.11275	5.6325		1.03225	0.782389
Q9QZQ8	Core histone macro-H2A.1 OS=Mus musculus OX=10090 GN=Macroh2a1 PE=1 SV=4	Macroh2a1	27	12		1927.7	2199.1	1810.9	1754.9	1603.8	2066		1.59723	2.01586	1.61745	1.59587	1.67902	1.82163		0.974377	0.782619
Q8VHE0	Translocation protein SEC63 homolog OS=Mus musculus OX=10090 GN=Sec63 PE=1 SV=4	Sec63	76	28		13129.9	10130.6	10516.1	10008.9	10171.2	11831.7		10.879	9.28646	9.39273	9.1019	10.6482	10.4322		1.02112	0.782809
P26043	Radixin OS=Mus musculus OX=10090 GN=Rdx PE=1 SV=3	Rdx	234	35		32515.2	26500.9	26532	27983.6	22676.9	30561.5		26.9411	24.2927	23.6977	25.4477	23.7405	26.9466		1.01606	0.782837
Q8CH25	SAFB-like transcription modulator OS=Mus musculus OX=10090 GN=Sltm PE=1 SV=1	Sltm	15	9		1022.1	845.3	784.1	821.4	766	829.4		0.84688	0.774865	0.700339	0.746965	0.801926	0.731297		0.981957	0.783004
Q6DIC0	Probable global transcription activator SNF2L2 OS=Mus musculus OX=10090 GN=Smarca2 PE=1 SV=1	Smarca2	7	3		88.6	71.2	80.6	83.2	64.2	72.6		0.0734112	0.0652672	0.07199	0.0756604	0.0672111	0.0640127		0.982037	0.783218
Q99J27	Acetyl-coenzyme A transporter 1 OS=Mus musculus OX=10090 GN=Slc33a1 PE=1 SV=1	Slc33a1	8	5		391.1	310.5	335.3	332.6	321	324.5		0.324053	0.284627	0.299482	0.30246	0.336055	0.286117		1.01814	0.783248
Q99JY8	Phospholipid phosphatase 3 OS=Mus musculus OX=10090 GN=Plpp3 PE=1 SV=1	Plpp3	3	3		346.5	332.7	338.2	321	284.3	353.5		0.287099	0.304978	0.302072	0.291911	0.297634	0.311687		1.00792	0.784513
Q9JI39	ATP-binding cassette sub-family B member 10, mitochondrial OS=Mus musculus OX=10090 GN=Abcb10 PE=1 SV=1	Abcb10	9	6		552.3	588.7	562.9	573.4	459	592.1		0.457619	0.539646	0.502769	0.521439	0.480528	0.522065		1.016	0.784945
Q9CX34	Protein SGT1 homolog OS=Mus musculus OX=10090 GN=Sugt1 PE=1 SV=3	Sugt1	23	15		3953.1	2786.3	3387.3	3500.1	2735.1	3414.5		3.27542	2.55413	3.02546	3.18292	2.86338	3.01062		1.0228	0.785017
Q923S9	Ras-related protein Rab-30 OS=Mus musculus OX=10090 GN=Rab30 PE=1 SV=1	Rab30	15	4		453.7	380.2	930.6	634.3	741.6	422.9		0.375922	0.34852	0.83119	0.57682	0.776382	0.372878		1.10957	0.785373
Q9D0G0	Large ribosomal subunit protein mL65 OS=Mus musculus OX=10090 GN=Mrps30 PE=1 SV=1	Mrps30	17	11		1887.3	1861.1	1992.6	1868.4	1387.9	2033.6		1.56376	1.70602	1.77974	1.69909	1.45299	1.79306		0.979328	0.785527
Q925N0	Sideroflexin-5 OS=Mus musculus OX=10090 GN=Sfxn5 PE=1 SV=2	Sfxn5	23	11		2167.6	2693.7	2738.4	2404.5	2546.7	2386.5		1.79601	2.46925	2.44587	2.1866	2.66614	2.10422		1.03663	0.785603
Q8VE95	UPF0598 protein C8orf82 homolog OS=Mus musculus OX=10090 PE=1 SV=1		16	8		779.5	819.6	779.9	771.9	694.1	786.1		0.64587	0.751306	0.696588	0.701951	0.726654	0.693118		1.01335	0.785707
P21440	Phosphatidylcholine translocator ABCB4 OS=Mus musculus OX=10090 GN=Abcb4 PE=1 SV=2	Abcb4	46	29		2331.4	2767	3276.4	2743.7	3142.8	2290.1		1.93173	2.53644	2.9264	2.49507	3.2902	2.01922		1.05544	0.785842
Q9CPX7	Small ribosomal subunit protein bS16m OS=Mus musculus OX=10090 GN=Mrps16 PE=1 SV=1	Mrps16	6	4		804.4	842	841.9	762.1	708.9	899.2		0.666501	0.77184	0.751965	0.693039	0.742148	0.79284		1.01722	0.785918
Q91YY4	ATP synthase mitochondrial F1 complex assembly factor 2 OS=Mus musculus OX=10090 GN=Atpaf2 PE=1 SV=1	Atpaf2	8	4		929.2	1086.2	1274.5	1094.4	864.5	1028.6		0.769906	0.995692	1.13835	0.995226	0.905046	0.906935		0.966685	0.78643
Q61070	Etoposide-induced protein 2.4 OS=Mus musculus OX=10090 GN=Ei24 PE=1 SV=3	Ei24	2	2		285.3	279.3	351.1	320.8	274.4	283.7		0.236391	0.256027	0.313594	0.291729	0.28727	0.250143		1.0287	0.78675
Q3UZ09	Complement C1r subcomponent-like protein OS=Mus musculus OX=10090 GN=C1rl PE=1 SV=1	C1rl	7	5		157.5	180	185.8	176	138.8	190.2		0.1305	0.165001	0.165952	0.160051	0.14531	0.167703		1.02516	0.786861
Q8K2Q0	COMM domain-containing protein 9 OS=Mus musculus OX=10090 GN=Commd9 PE=1 SV=3	Commd9	4	3		383.7	339.3	304.3	300.1	267.2	372.6		0.317922	0.311028	0.271793	0.272905	0.279732	0.328528		0.978265	0.787585
Q9QYE6	Golgin subfamily A member 5 OS=Mus musculus OX=10090 GN=Golga5 PE=1 SV=2	Golga5	10	8		568.4	481.7	453.7	471.4	387.9	523.4		0.470959	0.441562	0.405234	0.428682	0.406093	0.461491		0.983693	0.78788
O54988	STE20-like serine/threonine-protein kinase OS=Mus musculus OX=10090 GN=Slk PE=1 SV=2	Slk	23	16		2052	1458.1	1701.2	1777.8	1196.5	1762.8		1.70022	1.3366	1.51947	1.6167	1.25262	1.55429		0.970877	0.787949
P06801	NADP-dependent malic enzyme OS=Mus musculus OX=10090 GN=Me1 PE=1 SV=2	Me1	220	32		9874.1	18037.1	27079.4	31064	16939.2	10346.6		8.18137	16.5341	24.1867	28.249	17.7337	9.12278		1.12685	0.788441
Q99LC8	Translation initiation factor eIF-2B subunit alpha OS=Mus musculus OX=10090 GN=Eif2b1 PE=1 SV=1	Eif2b1	6	5		665.9	775.4	916.4	753.4	790.5	736.9		0.551744	0.710789	0.818507	0.685127	0.827575	0.649738		1.03912	0.788585
Q7TMC8	L-fucose kinase OS=Mus musculus OX=10090 GN=Fcsk PE=1 SV=1	Fcsk	9	7		522.1	547	504	509.3	445.9	492.7		0.432596	0.501421	0.450161	0.463147	0.466813	0.434422		0.985699	0.788866
Q8CAY6	Acetyl-CoA acetyltransferase, cytosolic OS=Mus musculus OX=10090 GN=Acat2 PE=1 SV=2	Acat2	127	19		14575.5	13057.3	14817.4	15758.9	10576	14467.7		12.0768	11.9693	13.2345	14.3308	11.072	12.7564		1.02357	0.789145
Q9CR68	Cytochrome b-c1 complex subunit Rieske, mitochondrial OS=Mus musculus OX=10090 GN=Uqcrfs1 PE=1 SV=1	Uqcrfs1	181	19		12166.4	14080.5	12625.7	11983.7	11123.6	12465.4		10.0807	12.9072	11.277	10.8977	11.6453	10.991		0.978669	0.78917
P54869	Hydroxymethylglutaryl-CoA synthase, mitochondrial OS=Mus musculus OX=10090 GN=Hmgcs2 PE=1 SV=2	Hmgcs2	590	30		36451.5	38284.2	73576.9	62380.2	53216.3	34699		30.2026	35.0941	65.7171	56.7273	55.7122	30.5947		1.09175	0.789219
Q63961	Endoglin OS=Mus musculus OX=10090 GN=Eng PE=1 SV=2	Eng	6	4		562.5	434.1	387.2	475.6	363.8	487.2		0.46607	0.397928	0.345838	0.432501	0.380863	0.429573		1.02736	0.789347
Q9QYC7	Vitamin K-dependent gamma-carboxylase OS=Mus musculus OX=10090 GN=Ggcx PE=1 SV=1	Ggcx	44	13		5466.2	5216.5	4554.4	4313.5	4954	5251.9		4.52912	4.78183	4.06788	3.92261	5.18635	4.63069		1.02697	0.789406
Q8BJ64	Choline dehydrogenase, mitochondrial OS=Mus musculus OX=10090 GN=Chdh PE=1 SV=1	Chdh	123	29		12712.5	16256.6	18556.8	16309.9	12981.6	13473.5		10.5332	14.902	16.5745	14.8319	13.5905	11.8798		0.959354	0.78947
Q99KR7	Peptidyl-prolyl cis-trans isomerase F, mitochondrial OS=Mus musculus OX=10090 GN=Ppif PE=1 SV=1	Ppif	46	8		3339	3772.1	3348	3421.4	2776.6	3420		2.76659	3.45779	2.99035	3.11135	2.90683	3.01547		0.980349	0.790013
Q8JZL3	Thiamine-triphosphatase OS=Mus musculus OX=10090 GN=Thtpa PE=1 SV=3	Thtpa	3	3		325.9	240.1	298.3	302.8	149.3	325.2		0.270031	0.220094	0.266434	0.27536	0.156302	0.286735		0.949559	0.79011
Q3UA37	Transcriptional regulator QRICH1 OS=Mus musculus OX=10090 GN=Qrich1 PE=1 SV=1	Qrich1	4	3		292	242.8	251.1	260.6	200.3	264.4		0.241942	0.222569	0.224277	0.236984	0.209694	0.233126		0.986959	0.790423
P14115	Large ribosomal subunit protein uL15 OS=Mus musculus OX=10090 GN=Rpl27a PE=1 SV=5	Rpl27a	26	6		5514.2	4231.9	4584.6	4387.2	4415.2	4726.6		4.5689	3.87927	4.09486	3.98963	4.62228	4.16753		1.01885	0.790472
P35492	Histidine ammonia-lyase OS=Mus musculus OX=10090 GN=Hal PE=1 SV=1	Hal	161	31		23316	27543.3	25426.1	25770.2	19863.8	24310.7		19.3189	25.2482	22.71	23.4349	20.7954	21.4352		0.976045	0.790614
Q8K3G9	DCC-interacting protein 13-beta OS=Mus musculus OX=10090 GN=Appl2 PE=1 SV=1	Appl2	2	2		75.3	80.6	71	66.8	70.6	78.9		0.0623913	0.0738839	0.0634155	0.0607466	0.0739112	0.0695675		1.02271	0.791061
P37804	Transgelin OS=Mus musculus OX=10090 GN=Tagln PE=1 SV=3	Tagln	24	11		1863.7	2913	1996.9	2278.4	1988.4	2422.5		1.5442	2.67027	1.78358	2.07193	2.08166	2.13596		1.0486	0.79107
Q8BVW0	Neutral alpha-glucosidase C OS=Mus musculus OX=10090 GN=Ganc PE=1 SV=2	Ganc	3	3		27.3	39.6	38.5	40.2	26.4	27.6		0.0226199	0.0363003	0.0343873	0.0365571	0.0276382	0.0243354		0.948805	0.791092
Q61160	FAS-associated death domain protein OS=Mus musculus OX=10090 GN=Fadd PE=1 SV=1	Fadd	2	2		93	74.4	78.2	85.1	63.9	84.3		0.0770569	0.0682006	0.0698464	0.0773883	0.066897	0.0743288		1.01632	0.791253
Q80VI1	E3 ubiquitin-protein ligase TRIM56 OS=Mus musculus OX=10090 GN=Trim56 PE=1 SV=1	Trim56	2	1		102.2	92.3	88	94.3	74.9	98.1		0.0846798	0.084609	0.0785995	0.0857546	0.0784129	0.0864965		1.0112	0.791476
O35683	NADH dehydrogenase [ubiquinone] 1 alpha subcomplex subunit 1 OS=Mus musculus OX=10090 GN=Ndufa1 PE=1 SV=1	Ndufa1	3	1		51.1	67.8	48.3	52.2	69.7	42.7		0.0423399	0.0621505	0.0431404	0.0474696	0.072969	0.0376493		1.07083	0.791875
O55033	Cytoplasmic protein NCK2 OS=Mus musculus OX=10090 GN=Nck2 PE=1 SV=1	Nck2	1	1		41.4	27.2	26.5	31.2	22.6	31.5		0.0343028	0.0249335	0.0236692	0.0283727	0.02366	0.0277741		0.962623	0.792123
Q63886	UDP-glucuronosyltransferase 1A1 OS=Mus musculus OX=10090 GN=Ugt1a1 PE=1 SV=2	Ugt1a1	217	12		19974.1	21148.8	25702.8	22074.5	21867.2	20314.1		16.5499	19.3866	22.9571	20.0741	22.8928	17.9113		1.0337	0.792166
Q8K0Z7	Translational activator of cytochrome c oxidase 1 OS=Mus musculus OX=10090 GN=Taco1 PE=1 SV=1	Taco1	18	9		1226.4	1408.6	1528.4	1294.2	1208.6	1287.3		1.01616	1.29123	1.36513	1.17692	1.26528	1.13504		0.974057	0.792435
Q7TMM9	Tubulin beta-2A chain OS=Mus musculus OX=10090 GN=Tubb2a PE=1 SV=1	Tubb2a	296	3		7027.1	5267.3	5984.9	6118.3	3910.1	6605.4		5.82244	4.8284	5.34557	5.56386	4.09349	5.8241		0.967808	0.79251
Q9WVB0	RNA-binding protein with multiple splicing OS=Mus musculus OX=10090 GN=Rbpms PE=1 SV=2	Rbpms	17	5		961.5	997.5	1050.9	1033.2	986.3	856.9		0.796669	0.914383	0.938639	0.939572	1.03256	0.755544		1.02943	0.792525
Q9D753	Exosome complex component RRP43 OS=Mus musculus OX=10090 GN=Exosc8 PE=1 SV=1	Exosc8	4	4		338.5	321.5	309.1	348.1	239.1	342.5		0.280471	0.294711	0.276081	0.316555	0.250314	0.301988		1.02067	0.792616
O88833	Cytochrome P450 4A10 OS=Mus musculus OX=10090 GN=Cyp4a10 PE=1 SV=2	Cyp4a10	111	25		4162.5	6758.4	32076	17433	25515.1	4904.8		3.44892	6.19525	28.6495	15.8532	26.7118	4.32465		1.22447	0.794091
P09411	Phosphoglycerate kinase 1 OS=Mus musculus OX=10090 GN=Pgk1 PE=1 SV=4	Pgk1	313	29		45311.5	40625.4	45514.6	47804.2	33359.5	44568.4		37.5437	37.2403	40.6526	43.4722	34.9241	39.2967		1.01955	0.794226
P04117	Fatty acid-binding protein, adipocyte OS=Mus musculus OX=10090 GN=Fabp4 PE=1 SV=3	Fabp4	32	7		4575	6131.3	3639	4730.3	4195.7	5183.6		3.7907	5.62041	3.25027	4.30164	4.39248	4.57047		1.04764	0.794294
Q9Z0K8	Pantetheinase OS=Mus musculus OX=10090 GN=Vnn1 PE=1 SV=3	Vnn1	27	10		1317.1	1354.9	6727.8	4006	4902.1	1383		1.09131	1.242	6.00911	3.64298	5.13201	1.21942		1.19802	0.794378
Q7TNE3	Sperm-associated antigen 7 OS=Mus musculus OX=10090 GN=Spag7 PE=1 SV=1	Spag7	6	4		564.4	412.5	491.4	504.5	411.1	475.9		0.467644	0.378128	0.438907	0.458782	0.430381	0.419609		1.01875	0.794577
Q9WUM5	Succinate--CoA ligase [ADP/GDP-forming] subunit alpha, mitochondrial OS=Mus musculus OX=10090 GN=Suclg1 PE=1 SV=4	Suclg1	129	14		16149.3	18274.8	20062	18685.9	14882.3	16055.4		13.3808	16.752	17.9189	16.9926	15.5803	14.1563		0.972477	0.795061
O55022	Membrane-associated progesterone receptor component 1 OS=Mus musculus OX=10090 GN=Pgrmc1 PE=1 SV=4	Pgrmc1	117	15		9188.4	8602.5	10656.4	9152.7	8761.1	9172.6		7.61322	7.88569	9.51804	8.32328	9.17201	8.08764		1.02262	0.795139
P70318	Nucleolysin TIAR OS=Mus musculus OX=10090 GN=Tial1 PE=1 SV=1	Tial1	12	6		829.1	674.6	640	717	583.8	729.8		0.686967	0.618388	0.571633	0.652026	0.611181	0.643477		1.01582	0.795458
Q02257	Junction plakoglobin OS=Mus musculus OX=10090 GN=Jup PE=1 SV=3	Jup	58	23		3688.8	4117.2	4597.9	3987.1	3761.3	4133.4		3.05643	3.77413	4.10673	3.62579	3.93771	3.64449		1.02475	0.795632
P63082	V-type proton ATPase 16 kDa proteolipid subunit c OS=Mus musculus OX=10090 GN=Atp6v0c PE=1 SV=1	Atp6v0c	2	1		228	308	198.9	209.3	156.6	293.2		0.188914	0.282336	0.177653	0.190333	0.163945	0.25852		0.944361	0.79587
Q11136	Xaa-Pro dipeptidase OS=Mus musculus OX=10090 GN=Pepd PE=1 SV=3	Pepd	38	13		5591.1	4571.2	3957.3	4195.8	3727.7	4925.1		4.63261	4.1903	3.53457	3.81558	3.90253	4.34255		0.97598	0.796095
Q9QXE0	2-hydroxyacyl-CoA lyase 1 OS=Mus musculus OX=10090 GN=Hacl1 PE=1 SV=2	Hacl1	344	29		26386.7	23898.4	44641.5	38720.4	32694	23286.4		21.8632	21.907	39.8727	35.2116	34.2274	20.532		1.07565	0.7962
Q9QZE5	Coatomer subunit gamma-1 OS=Mus musculus OX=10090 GN=Copg1 PE=1 SV=1	Copg1	83	30		9295.6	7673.8	8765.1	8554.2	6848.2	8951.1		7.70205	7.03438	7.82878	7.77902	7.16939	7.89234		1.01221	0.796545
P47934	Carnitine O-acetyltransferase OS=Mus musculus OX=10090 GN=Crat PE=1 SV=3	Crat	59	22		3776.2	5057.3	11060.3	8636.2	7847.4	4139.8		3.12884	4.6359	9.8788	7.85359	8.21545	3.65013		1.11764	0.796958
Q91WK2	Eukaryotic translation initiation factor 3 subunit H OS=Mus musculus OX=10090 GN=Eif3h PE=1 SV=1	Eif3h	39	15		4929.7	3679.8	4243.6	4417.1	3095.3	4239.2		4.0846	3.37318	3.79028	4.01682	3.24047	3.73778		0.977509	0.797054
Q80UU9	Membrane-associated progesterone receptor component 2 OS=Mus musculus OX=10090 GN=Pgrmc2 PE=1 SV=2	Pgrmc2	34	8		1042	1151.5	1631.9	1471.9	1176.1	1107		0.863369	1.05555	1.45757	1.33852	1.23126	0.976061		1.05015	0.797095
Q9CZU3	Exosome RNA helicase MTR4 OS=Mus musculus OX=10090 GN=Mtrex PE=1 SV=1	Mtrex	9	9		336.5	289.3	276.6	296	269.2	284.3		0.278813	0.265194	0.247053	0.269177	0.281826	0.250672		1.01342	0.79748
Q8K182	Complement component C8 alpha chain OS=Mus musculus OX=10090 GN=C8a PE=1 SV=1	C8a	7	5		863.4	369.1	472.7	278.3	676	418.3		0.715387	0.338344	0.422204	0.253081	0.707705	0.368822		0.900858	0.797596
Q99LD8	N(G),N(G)-dimethylarginine dimethylaminohydrolase 2 OS=Mus musculus OX=10090 GN=Ddah2 PE=1 SV=1	Ddah2	12	5		1230.8	1184.2	1035.4	1125.7	930.2	1125.6		1.0198	1.08553	0.924795	1.02369	0.973827	0.992461		0.986751	0.79778
O35551	Rab GTPase-binding effector protein 1 OS=Mus musculus OX=10090 GN=Rabep1 PE=1 SV=2	Rabep1	11	10		899.6	719.7	774.5	812.1	629.8	825.6		0.745381	0.65973	0.691765	0.738508	0.659338	0.727946		1.01379	0.797867
P56135	ATP synthase subunit f, mitochondrial OS=Mus musculus OX=10090 GN=Atp5mf PE=1 SV=3	Atp5mf	43	2		1853	2135.6	2049.2	1954.8	1656.1	1937		1.53534	1.95765	1.8303	1.77766	1.73377	1.70789		0.980469	0.798016
Q9D6R2	Isocitrate dehydrogenase [NAD] subunit alpha, mitochondrial OS=Mus musculus OX=10090 GN=Idh3a PE=1 SV=1	Idh3a	76	19		7463.5	7762.5	6986.4	6782.3	5725	7961.7		6.18403	7.11568	6.24009	6.16769	5.99351	7.01997		0.981646	0.798278
Q8VDP4	Cell cycle and apoptosis regulator protein 2 OS=Mus musculus OX=10090 GN=Ccar2 PE=1 SV=2	Ccar2	25	16		1882.9	1581.6	1420.3	1550	1319.4	1607.7		1.56011	1.44981	1.26858	1.40954	1.38128	1.41754		0.983605	0.798475
Q8BUE4	Ferroptosis suppressor protein 1 OS=Mus musculus OX=10090 GN=Aifm2 PE=1 SV=1	Aifm2	10	6		587.5	957.8	1504	1224.4	1279.8	608.1		0.486784	0.877991	1.34334	1.11345	1.33982	0.536172		1.10388	0.798813
Q9Z1X4	Interleukin enhancer-binding factor 3 OS=Mus musculus OX=10090 GN=Ilf3 PE=1 SV=2	Ilf3	28	14		2868.5	2357	2227.5	2388.1	1939.5	2520		2.37675	2.1606	1.98955	2.17169	2.03046	2.22193		0.984247	0.79883
Q9Z1Q2	Phosphatidylserine lipase ABHD16A OS=Mus musculus OX=10090 GN=Abhd16a PE=1 SV=3	Abhd16a	13	11		606.2	561.9	614.5	582	537	560.7		0.502279	0.515079	0.548857	0.529259	0.562186	0.494379		1.01252	0.798875
Q8VBT2	L-serine dehydratase/L-threonine deaminase OS=Mus musculus OX=10090 GN=Sds PE=1 SV=3	Sds	113	16		13622.5	14081.6	13719.8	14975.7	10973.5	13602.3		11.2872	12.9082	12.2542	13.6186	11.4882	11.9934		1.01785	0.798962
O88630	Golgi SNAP receptor complex member 1 OS=Mus musculus OX=10090 GN=Gosr1 PE=1 SV=2	Gosr1	4	3		365	334.5	356.7	365.3	302.6	328.4		0.302428	0.306628	0.318596	0.332197	0.316792	0.289556		1.01174	0.799433
Q8BMP6	Golgi resident protein GCP60 OS=Mus musculus OX=10090 GN=Acbd3 PE=1 SV=3	Acbd3	13	9		1680.1	1437.5	1328.4	1396.2	1244.4	1445.2		1.39208	1.31772	1.1865	1.26968	1.30276	1.27426		0.987271	0.799743
P28654	Decorin OS=Mus musculus OX=10090 GN=Dcn PE=1 SV=1	Dcn	12	5		1656.3	2915.1	2373.8	2390.2	1834.3	1983.7		1.37236	2.6722	2.12022	2.1736	1.92033	1.74906		0.947803	0.800058
Q99KP3	Lambda-crystallin homolog OS=Mus musculus OX=10090 GN=Cryl1 PE=1 SV=3	Cryl1	20	10		1022	1753.9	1586.9	1470.1	1292.3	1101.2		0.846798	1.60776	1.41738	1.33688	1.35291	0.970947		0.945455	0.800298
Q921G7	Electron transfer flavoprotein-ubiquinone oxidoreductase, mitochondrial OS=Mus musculus OX=10090 GN=Etfdh PE=1 SV=1	Etfdh	216	30		26736.3	27641.9	41120.9	36121.4	30477.8	26933.8		22.1529	25.3386	36.7282	32.8481	31.9072	23.748		1.05086	0.800357
Q9Z2U0	Proteasome subunit alpha type-7 OS=Mus musculus OX=10090 GN=Psma7 PE=1 SV=1	Psma7	71	14		12315.6	10259.4	13056.4	12774.3	10087.5	11090.7		10.2043	9.40453	11.6617	11.6167	10.5606	9.77887		1.02193	0.800999
O54692	Centromere/kinetochore protein zw10 homolog OS=Mus musculus OX=10090 GN=Zw10 PE=1 SV=3	Zw10	8	5		274.4	242.1	252.4	233.7	248.3	243.6		0.227359	0.221927	0.225438	0.212522	0.259946	0.214786		1.01857	0.801222
P03911	NADH-ubiquinone oxidoreductase chain 4 OS=Mus musculus OX=10090 GN=Mtnd4 PE=1 SV=1	Mtnd4	7	3		740.1	1050.8	784.1	781.7	1029.5	712.5		0.613224	0.963241	0.700339	0.710863	1.07778	0.628224		1.06152	0.801331
Q3UMT1	Protein phosphatase 1 regulatory subunit 12C OS=Mus musculus OX=10090 GN=Ppp1r12c PE=1 SV=1	Ppp1r12c	2	1		133.4	129.8	122.4	135.2	111.3	118.4		0.110531	0.118984	0.109325	0.122948	0.11652	0.104395		1.01483	0.801411
Q80TL7	Protein MON2 homolog OS=Mus musculus OX=10090 GN=Mon2 PE=1 SV=2	Mon2	11	9		736.1	632.2	728.4	642.9	582	763.3		0.60991	0.579521	0.650589	0.584641	0.609296	0.673015		1.01464	0.801524
P80318	T-complex protein 1 subunit gamma OS=Mus musculus OX=10090 GN=Cct3 PE=1 SV=1	Cct3	101	29		11957.3	10698.6	12311.9	12269.1	9874.8	10975.9		9.90745	9.80713	10.9967	11.1573	10.3379	9.67764		1.01503	0.801551
Q78XF5	Oligosaccharyltransferase complex subunit OSTC OS=Mus musculus OX=10090 GN=Ostc PE=1 SV=1	Ostc	6	1		1315.7	1026.2	995.7	1016.7	929.4	1229.7		1.09015	0.940691	0.889335	0.924567	0.97299	1.08425		1.0211	0.80173
P26638	Serine--tRNA ligase, cytoplasmic OS=Mus musculus OX=10090 GN=Sars1 PE=1 SV=3	Sars1	49	21		6234	4690.6	5188.4	5382.3	4308.6	5583.7		5.1653	4.29975	4.63416	4.89456	4.51068	4.92325		1.01626	0.801803
Q9DCV3	Diacylglycerol O-acyltransferase 2 OS=Mus musculus OX=10090 GN=Dgat2 PE=1 SV=1	Dgat2	3	2		240.9	259.6	196	234.9	192.7	240.8		0.199602	0.237969	0.175063	0.213613	0.201738	0.212318		1.02454	0.801815
Q8CAS9	Protein mono-ADP-ribosyltransferase PARP9 OS=Mus musculus OX=10090 GN=Parp9 PE=1 SV=2	Parp9	27	21		2066.9	1439.5	1757.1	1755.2	1486.3	1749.6		1.71257	1.31955	1.5694	1.59614	1.55601	1.54265		1.02027	0.80184
Q9WUR2	Enoyl-CoA delta isomerase 2 OS=Mus musculus OX=10090 GN=Eci2 PE=1 SV=2	Eci2	75	15		7507.4	8991.7	14749.1	12755.7	11269.9	7281.3		6.2204	8.24246	13.1735	11.5998	11.7985	6.42005		1.07895	0.801939
Q8CI75	DIS3-like exonuclease 2 OS=Mus musculus OX=10090 GN=Dis3l2 PE=1 SV=1	Dis3l2	9	7		587.1	435.1	513.1	530.1	425.8	498		0.486453	0.398845	0.458289	0.482062	0.445771	0.439095		1.01737	0.802194
Q91ZH7	Phospholipase ABHD3 OS=Mus musculus OX=10090 GN=Abhd3 PE=1 SV=1	Abhd3	10	6		696.6	836.3	878.8	718.5	818	784.8		0.577181	0.766615	0.784923	0.65339	0.856365	0.691972		1.0343	0.802383
Q9D1G2	Phosphomevalonate kinase OS=Mus musculus OX=10090 GN=Pmvk PE=1 SV=3	Pmvk	9	6		245.7	196.2	412	361.8	234.8	260.7		0.203579	0.179851	0.367989	0.329014	0.245812	0.229864		1.07089	0.80313
Q07813	Apoptosis regulator BAX OS=Mus musculus OX=10090 GN=Bax PE=1 SV=1	Bax	7	4		948.8	684.8	643	685.8	554.3	820.3		0.786146	0.627739	0.574312	0.623653	0.580297	0.723273		0.969332	0.803368
Q80X85	Small ribosomal subunit protein uS7m OS=Mus musculus OX=10090 GN=Mrps7 PE=1 SV=1	Mrps7	7	6		1466.8	1500.7	1553.3	1455.9	1261.8	1565.4		1.21535	1.37565	1.38737	1.32397	1.32098	1.38024		1.01177	0.803629
Q9CQ22	Ragulator complex protein LAMTOR1 OS=Mus musculus OX=10090 GN=Lamtor1 PE=1 SV=1	Lamtor1	3	2		422.3	313	326.7	365.2	232.3	369.1		0.349905	0.286919	0.291801	0.332106	0.243195	0.325442		0.969975	0.803852
Q9DC16	Endoplasmic reticulum-Golgi intermediate compartment protein 1 OS=Mus musculus OX=10090 GN=Ergic1 PE=1 SV=1	Ergic1	12	8		782.3	812.4	805.8	778.9	685.5	748		0.64819	0.744706	0.719721	0.708316	0.717651	0.659525		0.98716	0.803868
Q8R4X3	RNA-binding protein 12 OS=Mus musculus OX=10090 GN=Rbm12 PE=1 SV=3	Rbm12	7	6		345.9	277.8	267.9	296.1	238.8	282.4		0.286602	0.254652	0.239282	0.269267	0.25	0.248997		0.984278	0.803896
Q8BGG9	Acyl-coenzyme A amino acid N-acyltransferase 2 OS=Mus musculus OX=10090 GN=Acnat2 PE=1 SV=1	Acnat2	34	3		812	771.3	728.7	635.8	517.5	948.3		0.672798	0.707031	0.650857	0.578184	0.541771	0.836133		0.963264	0.804603
Q8CD15	Ribosomal oxygenase 2 OS=Mus musculus OX=10090 GN=Riox2 PE=1 SV=2	Riox2	3	2		350.6	325.8	372.1	342.6	295.5	327.7		0.290496	0.298652	0.332351	0.311554	0.309359	0.288939		0.98736	0.804675
Q9EPJ9	ADP-ribosylation factor GTPase-activating protein 1 OS=Mus musculus OX=10090 GN=Arfgap1 PE=1 SV=2	Arfgap1	13	9		766.9	560.8	662.5	670.7	557.4	654.4		0.63543	0.514071	0.591729	0.609921	0.583543	0.576996		1.01679	0.804719
P27661	Histone H2AX OS=Mus musculus OX=10090 GN=H2ax PE=1 SV=2	H2ax	28	1		541.2	586.1	436.4	487.7	415.7	612.2		0.448422	0.537263	0.389782	0.443505	0.435197	0.539788		1.03128	0.80526
Q9JJF9	Signal peptide peptidase-like 2A OS=Mus musculus OX=10090 GN=Sppl2a PE=1 SV=2	Sppl2a	3	2		960.7	709.4	679.2	673.7	820.5	744.4		0.796006	0.650289	0.606645	0.612649	0.858982	0.656351		1.03655	0.805436
Q60967	Bifunctional 3'-phosphoadenosine 5'-phosphosulfate synthase 1 OS=Mus musculus OX=10090 GN=Papss1 PE=1 SV=1	Papss1	17	6		530.3	352.5	439.4	457.3	347.4	459.1		0.43939	0.323128	0.392462	0.41586	0.363693	0.404797		1.02543	0.805986
O54950	5'-AMP-activated protein kinase subunit gamma-1 OS=Mus musculus OX=10090 GN=Prkag1 PE=1 SV=2	Prkag1	19	11		4417.4	4202.1	4025.5	4084.9	3452.2	4379.5		3.66012	3.85196	3.59548	3.71473	3.61411	3.86148		1.00745	0.806279
Q9CQH3	NADH dehydrogenase [ubiquinone] 1 beta subcomplex subunit 5, mitochondrial OS=Mus musculus OX=10090 GN=Ndufb5 PE=1 SV=1	Ndufb5	22	5		4309	5292.2	4044.4	4497	4619.9	4025.4		3.5703	4.85122	3.61236	4.08948	4.83658	3.54927		1.03668	0.806374
Q922M3	BTB/POZ domain-containing adapter for CUL3-mediated RhoA degradation protein 3 OS=Mus musculus OX=10090 GN=Kctd10 PE=1 SV=1	Kctd10	1	1		57.3	61.7	55.6	57.1	55.6	53.2		0.047477	0.0565588	0.0496606	0.0519256	0.0582077	0.0469074		1.02176	0.806639
Q9DBC7	cAMP-dependent protein kinase type I-alpha regulatory subunit OS=Mus musculus OX=10090 GN=Prkar1a PE=1 SV=3	Prkar1a	23	15		3302.8	2792.3	2587.4	2821.3	2196.5	2969.8		2.7366	2.55963	2.311	2.56563	2.29952	2.61852		0.983758	0.807283
Q9Z210	Peroxisomal membrane protein 11B OS=Mus musculus OX=10090 GN=Pex11b PE=1 SV=1	Pex11b	4	3		83.8	75.4	105.9	96.6	87.1	72.1		0.0694341	0.0691172	0.0945874	0.0878461	0.0911851	0.0635718		1.0406	0.807496
Q9DCD0	6-phosphogluconate dehydrogenase, decarboxylating OS=Mus musculus OX=10090 GN=Pgd PE=1 SV=3	Pgd	91	26		8981.6	8496.6	8341.9	9720.3	6880	8040.5		7.44188	7.78861	7.45079	8.83945	7.20268	7.08945		1.01985	0.807536
Q9CVD2	Ataxin-3 OS=Mus musculus OX=10090 GN=Atxn3 PE=1 SV=2	Atxn3	3	2		261.5	192.3	202.9	216.1	179.4	227		0.216671	0.176276	0.181225	0.196517	0.187814	0.20015		1.01795	0.807991
P51125	Calpastatin OS=Mus musculus OX=10090 GN=Cast PE=1 SV=2	Cast	13	9		822.4	443.2	634	678.6	450.4	560.3		0.681415	0.40627	0.566274	0.617105	0.471524	0.494026		0.95689	0.808314
Q99M51	Cytoplasmic protein NCK1 OS=Mus musculus OX=10090 GN=Nck1 PE=1 SV=1	Nck1	12	9		1300.4	1055	1037.2	1081.5	1007.6	1103.5		1.07747	0.967091	0.926402	0.983495	1.05486	0.972975		1.01359	0.808411
Q9DCH6	AN1-type zinc finger protein 6 OS=Mus musculus OX=10090 GN=Zfand6 PE=1 SV=1	Zfand6	2	1		114.9	82.8	101.6	96.5	95.3	91.4		0.0952026	0.0759006	0.0907467	0.0877552	0.0997697	0.080589		1.02392	0.80894
O08800	Serpin B8 OS=Mus musculus OX=10090 GN=Serpinb8 PE=1 SV=2	Serpinb8	6	4		674.5	421.9	424.9	446.2	296.3	612.9		0.55887	0.386745	0.379511	0.405765	0.310197	0.540405		0.948112	0.809174
P49722	Proteasome subunit alpha type-2 OS=Mus musculus OX=10090 GN=Psma2 PE=1 SV=3	Psma2	53	9		5025.8	4560.7	5674.1	5303.5	4410.7	4806.9		4.16422	4.18068	5.06797	4.8229	4.61757	4.23833		1.01983	0.809455
Q8CGU1	Calcium-binding and coiled-coil domain-containing protein 1 OS=Mus musculus OX=10090 GN=Calcoco1 PE=1 SV=2	Calcoco1	2	1		17.6	23.1	17.8	22.9	15.8	18.4		0.0145828	0.0211752	0.0158985	0.0208248	0.016541	0.0162236		1.03742	0.809465
Q9WU84	Copper chaperone for superoxide dismutase OS=Mus musculus OX=10090 GN=Ccs PE=1 SV=1	Ccs	11	5		1779.1	1290.1	1681.1	1845	1156.3	1588.4		1.47411	1.1826	1.50152	1.67781	1.21053	1.40052		1.03142	0.810221
Q9R0H0	Peroxisomal acyl-coenzyme A oxidase 1 OS=Mus musculus OX=10090 GN=Acox1 PE=1 SV=5	Acox1	439	43		24251.8	26794.4	84504.2	56652.1	60055.1	25249.1		20.0943	24.5617	75.4771	51.5183	62.8718	22.2626		1.13751	0.810416
Q8R1S0	Ubiquinone biosynthesis monooxygenase COQ6, mitochondrial OS=Mus musculus OX=10090 GN=Coq6 PE=1 SV=3	Coq6	21	10		1729.9	1824.5	1787.7	1676.6	1507.1	1751.9		1.43334	1.67247	1.59673	1.52467	1.57778	1.54468		0.988217	0.810803
E9Q557	Desmoplakin OS=Mus musculus OX=10090 GN=Dsp PE=1 SV=1	Dsp	77	62		4413.5	5480.9	6005.6	4916.6	4624.5	4893.9		3.65689	5.0242	5.36406	4.47106	4.84139	4.31504		0.970263	0.810829
Q02788	Collagen alpha-2(VI) chain OS=Mus musculus OX=10090 GN=Col6a2 PE=1 SV=3	Col6a2	2	2		116.6	179.4	110.2	143.5	109.5	149.7		0.0966112	0.164451	0.098428	0.130496	0.114636	0.131993		1.04905	0.810865
Q9D0J8	Parathymosin OS=Mus musculus OX=10090 GN=Ptms PE=1 SV=3	Ptms	30	5		6434.6	4034.7	5643.4	5285.1	4088.3	6179.1		5.33151	3.69851	5.04055	4.80617	4.28005	5.44822		1.03297	0.81113
Q9R0A0	Peroxisomal membrane protein PEX14 OS=Mus musculus OX=10090 GN=Pex14 PE=1 SV=1	Pex14	34	12		2442.4	2061.5	3376.9	2982.9	2485.9	2203.2		2.0237	1.88972	3.01617	2.71259	2.60249	1.9426		1.04735	0.811335
Q71RI9	Kynurenine--oxoglutarate transaminase 3 OS=Mus musculus OX=10090 GN=Kyat3 PE=1 SV=1	Kyat3	129	23		14239.6	15594.2	18654.7	17743.2	13409.2	12499.2		11.7985	14.2948	16.6619	16.1353	14.0381	11.0208		0.963489	0.81154
P57716	Nicastrin OS=Mus musculus OX=10090 GN=Ncstn PE=1 SV=3	Ncstn	7	4		889.1	810.2	785.9	757.7	675.3	867.9		0.736681	0.74269	0.701947	0.689037	0.706972	0.765243		0.990801	0.811622
Q8CHH9	Septin-8 OS=Mus musculus OX=10090 GN=Septin8 PE=1 SV=4	Septin8	23	5		856.4	759.4	612.4	756.9	575.9	803.3		0.709587	0.696122	0.546981	0.68831	0.60291	0.708284		1.02397	0.811643
Q8BHE8	m-AAA protease-interacting protein 1, mitochondrial OS=Mus musculus OX=10090 GN=Maip1 PE=1 SV=1	Maip1	10	5		1026.7	1066.6	1070	1034.6	992.7	969.2		0.850692	0.977725	0.955698	0.940845	1.03926	0.854561		1.01816	0.811648
Q8R1J9	Torsin-2A OS=Mus musculus OX=10090 GN=Tor2a PE=1 SV=1	Tor2a	4	1		32.7	32.3	28.9	36.1	27.4	26.4		0.0270942	0.0296086	0.0258128	0.0328286	0.0286851	0.0232773		1.02758	0.811731
Q9ESP1	Stromal cell-derived factor 2-like protein 1 OS=Mus musculus OX=10090 GN=Sdf2l1 PE=1 SV=2	Sdf2l1	6	5		1850.6	1328.9	979.7	987.1	1195.1	1478.3		1.53335	1.21817	0.875045	0.897649	1.25115	1.30344		0.951933	0.812096
Q9CR41	Huntingtin-interacting protein K OS=Mus musculus OX=10090 GN=Hypk PE=1 SV=3	Hypk	8	5		1228.3	910.1	1085.5	1111.8	805.1	1034.1		1.01773	0.834265	0.969543	1.01105	0.84286	0.911784		0.980207	0.812481
Q8BR90	RAB7A-interacting MON1-CCZ1 complex subunit 1 OS=Mus musculus OX=10090 GN=Rimoc1 PE=1 SV=1	Rimoc1	2	2		135.8	73.6	107.4	107.3	75.4	100.5		0.11252	0.0674672	0.0959271	0.0975765	0.0789363	0.0886126		0.960899	0.81273
Q8QZY9	Splicing factor 3B subunit 4 OS=Mus musculus OX=10090 GN=Sf3b4 PE=1 SV=1	Sf3b4	2	1		331.2	256.6	245.4	272.3	218.9	302.8		0.274422	0.235219	0.219185	0.247624	0.229167	0.266984		1.02051	0.812847
Q99KC8	von Willebrand factor A domain-containing protein 5A OS=Mus musculus OX=10090 GN=Vwa5a PE=1 SV=2	Vwa5a	69	24		9153.5	6663.4	6420.6	7457.1	5969.7	7764		7.58431	6.10817	5.73473	6.78134	6.24969	6.84566		1.02314	0.813724
Q99KQ4	Nicotinamide phosphoribosyltransferase OS=Mus musculus OX=10090 GN=Nampt PE=1 SV=1	Nampt	65	24		11133.2	8232.1	8267.3	8997.9	7147.4	9093.5		9.22463	7.54615	7.38416	8.18251	7.48262	8.0179		0.980464	0.813729
Q99NH0	Ankyrin repeat domain-containing protein 17 OS=Mus musculus OX=10090 GN=Ankrd17 PE=1 SV=2	Ankrd17	2	2		98.9	105	96.1	101.6	80	95.3		0.0819455	0.0962508	0.0858342	0.092393	0.0837521	0.0840277		0.985389	0.814288
Q8BWF0	Succinate-semialdehyde dehydrogenase, mitochondrial OS=Mus musculus OX=10090 GN=Aldh5a1 PE=1 SV=1	Aldh5a1	90	25		11618.7	14487.9	14584.8	13699.9	10956	12551.5		9.6269	13.2807	13.0268	12.4584	11.4698	11.0669		0.973863	0.814328
P52503	NADH dehydrogenase [ubiquinone] iron-sulfur protein 6, mitochondrial OS=Mus musculus OX=10090 GN=Ndufs6 PE=1 SV=2	Ndufs6	9	4		1027.6	1056.8	799.4	877.1	891.7	830.3		0.851438	0.968741	0.714005	0.797617	0.933522	0.73209		0.972001	0.814774
Q9EQC5	N-terminal kinase-like protein OS=Mus musculus OX=10090 GN=Scyl1 PE=1 SV=1	Scyl1	6	5		670.4	412.8	496.5	536.8	446.1	523.2		0.555473	0.378403	0.443462	0.488155	0.467023	0.461315		1.02843	0.815402
P01631	Ig kappa chain V-II region 26-10 OS=Mus musculus OX=10090 PE=1 SV=1		2	1		155.1	157.3	225.6	169.3	257.4	105.3		0.128511	0.144193	0.201501	0.153958	0.269472	0.0928449		1.08872	0.815685
P42125	Enoyl-CoA delta isomerase 1, mitochondrial OS=Mus musculus OX=10090 GN=Eci1 PE=1 SV=2	Eci1	161	19		18560.7	21758.3	33869	28715.9	26493.6	18133.8		15.3788	19.9453	30.251	26.1137	27.7362	15.9889		1.06502	0.816382
P16125	L-lactate dehydrogenase B chain OS=Mus musculus OX=10090 GN=Ldhb PE=1 SV=2	Ldhb	33	7		880.2	922.4	852.4	920	619.3	908.6		0.729306	0.84554	0.761343	0.83663	0.648346	0.801129		0.978561	0.81646
Q5HZI1	Microtubule-associated tumor suppressor 1 homolog OS=Mus musculus OX=10090 GN=Mtus1 PE=1 SV=2	Mtus1	5	5		513	380.6	449.5	417.4	366.9	447.7		0.425056	0.348886	0.401483	0.379575	0.384108	0.394745		0.98554	0.817233
P26231	Catenin alpha-1 OS=Mus musculus OX=10090 GN=Ctnna1 PE=1 SV=1	Ctnna1	107	41		12181.9	11688.7	11272.7	10923.9	9862.3	12330.3		10.0935	10.7147	10.0685	9.93398	10.3249	10.8718		1.00822	0.81801
Q3TJ91	LLGL scribble cell polarity complex component 2 OS=Mus musculus OX=10090 GN=Llgl2 PE=1 SV=2	Llgl2	3	2		20.9	30.5	33.2	27.6	27.3	27.5		0.0173171	0.0279586	0.0296534	0.0250989	0.0285804	0.0242472		1.04	0.818678
P43274	Histone H1.4 OS=Mus musculus OX=10090 GN=H1-4 PE=1 SV=2	H1-4	73	4		3819.4	3241.2	2517.1	2720.1	2560.7	3398.5		3.16464	2.97112	2.24821	2.47361	2.6808	2.99652		0.972203	0.818816
Q6GYP7	Ral GTPase-activating protein subunit alpha-1 OS=Mus musculus OX=10090 GN=Ralgapa1 PE=1 SV=1	Ralgapa1	3	1		236.7	299.9	185.1	212	177.8	262.4		0.196122	0.274911	0.165327	0.192789	0.186139	0.231363		0.959033	0.818892
P10711	Transcription elongation factor A protein 1 OS=Mus musculus OX=10090 GN=Tcea1 PE=1 SV=2	Tcea1	21	13		1065.8	749.8	740.8	824.5	660.5	836.9		0.883089	0.687322	0.661665	0.749784	0.691478	0.737909		0.976298	0.818938
Q9CWI3	BRCA2 and CDKN1A-interacting protein OS=Mus musculus OX=10090 GN=Bccip PE=1 SV=1	Bccip	11	5		817.1	614.4	762.2	778	522.2	812.2		0.677024	0.563205	0.680779	0.707498	0.546692	0.716131		1.02567	0.818957
Q9JMF7	Dolichyldiphosphatase 1 OS=Mus musculus OX=10090 GN=Dolpp1 PE=2 SV=1	Dolpp1	2	1		81.3	93.9	97.8	71.1	83.1	93.3		0.0673627	0.0860757	0.0873526	0.0646569	0.0869975	0.0822643		0.971459	0.819032
O35309	N-myc-interactor OS=Mus musculus OX=10090 GN=Nmi PE=1 SV=1	Nmi	28	12		3937.9	2804.2	2922.5	3233.8	2092.4	3464.5		3.26282	2.57054	2.61031	2.94075	2.19054	3.05471		0.969484	0.819191
P17742	Peptidyl-prolyl cis-trans isomerase A OS=Mus musculus OX=10090 GN=Ppia PE=1 SV=2	Ppia	196	12		23254.6	18811.2	18764.6	21059.2	16108	20413.8		19.268	17.2437	16.7601	19.1508	16.8635	17.9992		1.01392	0.8192
P85094	Isochorismatase domain-containing protein 2A OS=Mus musculus OX=10090 GN=Isoc2a PE=1 SV=1	Isoc2a	66	8		5083.8	5452.9	5711	5200	4515.2	5273.5		4.21228	4.99853	5.10093	4.72878	4.72697	4.64974		0.985588	0.819325
Q9CQM5	Thioredoxin domain-containing protein 17 OS=Mus musculus OX=10090 GN=Txndc17 PE=1 SV=1	Txndc17	14	4		2543.5	1866.6	2200	2445	1115.7	2416.9		2.10747	1.71106	1.96499	2.22343	1.16803	2.13102		0.954866	0.819341
Q9CQ20	Mid1-interacting protein 1 OS=Mus musculus OX=10090 GN=Mid1ip1 PE=1 SV=1	Mid1ip1	3	1		43.7	39.9	116.1	67.1	74.2	62.3		0.0362085	0.0365753	0.103698	0.0610194	0.0776801	0.054931		1.09717	0.819353
P17439	Lysosomal acid glucosylceramidase OS=Mus musculus OX=10090 GN=Gba1 PE=1 SV=1	Gba1	14	8		1421.3	1430	1355.9	1313.3	1279.1	1257.8		1.17765	1.31084	1.21106	1.19429	1.33909	1.10902		0.984554	0.819472
Q8K1N1	Calcium-independent phospholipase A2-gamma OS=Mus musculus OX=10090 GN=Pnpla8 PE=1 SV=1	Pnpla8	14	11		774.2	781.8	1022.9	908	783.4	786.1		0.641478	0.716656	0.91363	0.825717	0.820142	0.693118		1.02959	0.819526
Q99J99	3-mercaptopyruvate sulfurtransferase OS=Mus musculus OX=10090 GN=Mpst PE=1 SV=4	Mpst	65	12		6388.9	7637.2	7079.4	6741.7	5286.9	7409.4		5.29364	7.00083	6.32315	6.13077	5.53486	6.533		0.977495	0.819968
Q9JLJ2	4-trimethylaminobutyraldehyde dehydrogenase OS=Mus musculus OX=10090 GN=Aldh9a1 PE=1 SV=1	Aldh9a1	210	31		27001.2	24301.6	34988.6	36040.6	21863.4	26559.9		22.3724	22.2767	31.251	32.7746	22.8888	23.4183		1.04192	0.820478
Q9CWL8	Beta-catenin-like protein 1 OS=Mus musculus OX=10090 GN=Ctnnbl1 PE=1 SV=1	Ctnnbl1	18	9		2246.7	1808.5	1894.6	1953.2	1521.9	2016.8		1.86155	1.65781	1.69221	1.7762	1.59328	1.77825		0.987751	0.82061
Q80Y98	Phospholipase DDHD2 OS=Mus musculus OX=10090 GN=Ddhd2 PE=1 SV=3	Ddhd2	3	3		88.4	94.8	168.2	137.5	127.4	83.7		0.0732455	0.0869007	0.150232	0.12504	0.133375	0.0737998		1.07035	0.821134
Q9EQ06	Estradiol 17-beta-dehydrogenase 11 OS=Mus musculus OX=10090 GN=Hsd17b11 PE=1 SV=1	Hsd17b11	85	15		5180.4	8274.3	17987.9	11092.8	15771.7	5516.4		4.29232	7.58484	16.0664	10.0876	16.5114	4.86391		1.12595	0.821223
Q91YR1	Twinfilin-1 OS=Mus musculus OX=10090 GN=Twf1 PE=1 SV=2	Twf1	31	10		2838.8	2336.8	2328.4	2289.7	2111.2	2682.9		2.35214	2.14208	2.07967	2.08221	2.21022	2.36556		1.01279	0.821255
O35215	D-dopachrome decarboxylase OS=Mus musculus OX=10090 GN=Ddt PE=1 SV=3	Ddt	166	9		7948.8	7240.5	9838.8	9001	7503	7486.6		6.58613	6.63718	8.78778	8.18533	7.8549	6.60107		1.02863	0.821341
Q9JK92	Heat shock protein beta-8 OS=Mus musculus OX=10090 GN=Hspb8 PE=1 SV=1	Hspb8	9	6		1009.6	872.1	1007.2	856.9	940.9	931.5		0.836523	0.799432	0.899607	0.779248	0.985029	0.82132		1.01973	0.821505
Q9Z1Z2	Serine-threonine kinase receptor-associated protein OS=Mus musculus OX=10090 GN=Strap PE=1 SV=2	Strap	31	13		5129.5	4217.6	4626.2	4714.3	3737.5	4721.1		4.25014	3.86617	4.13201	4.28709	3.91279	4.16268		1.00933	0.821539
Q99KJ8	Dynactin subunit 2 OS=Mus musculus OX=10090 GN=Dctn2 PE=1 SV=3	Dctn2	40	17		5443.1	4152.4	4680.9	4973	3662.1	4934.1		4.50998	3.8064	4.18087	4.52235	3.83386	4.35048		1.01676	0.821612
Q64213	Splicing factor 1 OS=Mus musculus OX=10090 GN=Sf1 PE=1 SV=6	Sf1	20	10		1296.1	1003.8	989.2	1090.6	870.8	1053.1		1.07391	0.920158	0.88353	0.99177	0.911642	0.928537		0.984137	0.82162
P50431	Serine hydroxymethyltransferase, cytosolic OS=Mus musculus OX=10090 GN=Shmt1 PE=1 SV=3	Shmt1	168	28		20746.3	16354.3	19956	22938.1	12554.9	20109.3		17.1897	14.9916	17.8242	20.8595	13.1437	17.7307		1.03456	0.822039
Q91VK1	eIF5-mimic protein 1 OS=Mus musculus OX=10090 GN=Bzw2 PE=1 SV=1	Bzw2	13	2		147.1	132.1	154.5	142.6	117.4	140.8		0.121883	0.121093	0.137996	0.129678	0.122906	0.124146		0.988867	0.822041
Q8R164	Valacyclovir hydrolase OS=Mus musculus OX=10090 GN=Bphl PE=1 SV=1	Bphl	122	16		21790.6	20953.3	23069.8	23211.8	17871.8	21348.4		18.055	19.2074	20.6054	21.1084	18.71	18.8233		1.01337	0.822043
P59016	Vacuolar protein sorting-associated protein 33B OS=Mus musculus OX=10090 GN=Vps33b PE=1 SV=1	Vps33b	2	1		115.5	83.9	108.2	93.8	92.6	92.2		0.0956997	0.076909	0.0966417	0.0852999	0.096943	0.0812944		0.978782	0.822627
Q6ZQK5	Arf-GAP with coiled-coil, ANK repeat and PH domain-containing protein 2 OS=Mus musculus OX=10090 GN=Acap2 PE=1 SV=2	Acap2	8	5		540.3	484.1	492.1	504.8	376.7	523.6		0.447676	0.443762	0.439532	0.459055	0.394368	0.461667		0.988069	0.822762
P58064	Small ribosomal subunit protein bS6m OS=Mus musculus OX=10090 GN=Mrps6 PE=1 SV=3	Mrps6	12	6		464.4	497.6	478	427.4	385.4	516.1		0.384787	0.456137	0.426938	0.388669	0.403476	0.455054		0.983702	0.823178
Q9CWW6	Peptidyl-prolyl cis-trans isomerase NIMA-interacting 4 OS=Mus musculus OX=10090 GN=Pin4 PE=1 SV=1	Pin4	13	6		656.3	496.3	529.3	419.3	464	637.6		0.54379	0.454945	0.472758	0.381303	0.485762	0.562183		0.971291	0.823182
Q9BCZ4	Selenoprotein S OS=Mus musculus OX=10090 GN=Selenos PE=1 SV=3	Selenos	4	2		614.8	415.9	455.9	450.9	444.9	513.2		0.509404	0.381245	0.407199	0.41004	0.465766	0.452497		1.02347	0.823257
Q9Z2G6	Protein sel-1 homolog 1 OS=Mus musculus OX=10090 GN=Sel1l PE=1 SV=2	Sel1l	22	13		2808.5	2173.1	2597.8	2320	2417.6	2410.1		2.32704	1.99202	2.32029	2.10976	2.53099	2.12503		1.01904	0.823296
Q8CBW3	Abl interactor 1 OS=Mus musculus OX=10090 GN=Abi1 PE=1 SV=3	Abi1	5	4		429.9	334.7	320.8	363.9	273.6	357		0.356202	0.306811	0.286531	0.330923	0.286432	0.314773		0.98166	0.823898
Q8CFX1	GDH/6PGL endoplasmic bifunctional protein OS=Mus musculus OX=10090 GN=H6pd PE=1 SV=2	H6pd	90	26		9651.4	8960.6	10844.7	9839.1	9338.3	8777		7.99685	8.21395	9.68623	8.94748	9.77628	7.73884		1.02184	0.824136
Q8BMS1	Trifunctional enzyme subunit alpha, mitochondrial OS=Mus musculus OX=10090 GN=Hadha PE=1 SV=1	Hadha	434	41		40477.5	43799.4	60389.8	49081.9	41525.5	39361.6		33.5384	40.1498	53.9387	44.6341	43.4731	34.7058		0.962281	0.824473
Q8VD04	GRIP1-associated protein 1 OS=Mus musculus OX=10090 GN=Gripap1 PE=1 SV=1	Gripap1	12	9		691.4	575.1	557.3	594.5	483.9	605		0.572873	0.527179	0.497767	0.540627	0.506595	0.533439		0.989262	0.82464
Q3TC33	Coiled-coil domain-containing protein 127 OS=Mus musculus OX=10090 GN=Ccdc127 PE=1 SV=2	Ccdc127	3	2		324.5	335.6	296.4	267.8	288.4	317.9		0.268871	0.307636	0.264737	0.243532	0.301926	0.280298		0.98159	0.824787
Q9D1P0	Large ribosomal subunit protein uL13m OS=Mus musculus OX=10090 GN=Mrpl13 PE=1 SV=1	Mrpl13	17	10		2148.3	2228.7	2291.5	2171.3	1806.3	2356.2		1.78001	2.04299	2.04671	1.97454	1.89102	2.0775		1.01249	0.82481
B1AZP2	Disks large-associated protein 4 OS=Mus musculus OX=10090 GN=Dlgap4 PE=1 SV=1	Dlgap4	5	3		466	336.2	327.3	351.6	322.3	349.4		0.386113	0.308186	0.292337	0.319738	0.337416	0.308072		0.978301	0.824861
Q3UJB9	Enhancer of mRNA-decapping protein 4 OS=Mus musculus OX=10090 GN=Edc4 PE=1 SV=2	Edc4	5	5		131.6	110.5	112.6	123.7	93.1	118.6		0.10904	0.101293	0.100572	0.11249	0.0974665	0.104572		1.01166	0.824907
Q8R3Q0	Store-operated calcium entry-associated regulatory factor OS=Mus musculus OX=10090 GN=Saraf PE=1 SV=2	Saraf	7	6		423.4	373.6	530.8	430.4	477.4	366.7		0.350816	0.34247	0.474098	0.391397	0.499791	0.323326		1.04037	0.825402
Q8R3R8	Gamma-aminobutyric acid receptor-associated protein-like 1 OS=Mus musculus OX=10090 GN=Gabarapl1 PE=1 SV=2	Gabarapl1	12	1		1133.1	962.1	916.6	1058.9	829.7	956.5		0.938852	0.881932	0.818685	0.962943	0.868614	0.843363		1.01343	0.825752
O35129	Prohibitin-2 OS=Mus musculus OX=10090 GN=Phb2 PE=1 SV=1	Phb2	159	24		14150.2	14833.8	17150	15875.5	13765.4	14330.5		11.7244	13.5978	15.318	14.4369	14.411	12.6355		1.02075	0.825858
Q01279	Epidermal growth factor receptor OS=Mus musculus OX=10090 GN=Egfr PE=1 SV=1	Egfr	41	23		7244.6	2213.8	2738.4	2491.7	3637.2	3921		6.00265	2.02933	2.44587	2.2659	3.80779	3.45721		0.909624	0.825895
Q8BHS3	Pre-mRNA-splicing factor RBM22 OS=Mus musculus OX=10090 GN=Rbm22 PE=1 SV=1	Rbm22	2	2		22.1	16.5	18.6	24.3	13	18.4		0.0183114	0.0151251	0.0166131	0.0220979	0.0136097	0.0162236		1.0376	0.826022
Q9R049	E3 ubiquitin-protein ligase AMFR OS=Mus musculus OX=10090 GN=Amfr PE=1 SV=2	Amfr	5	3		195	137.8	174	164	147.7	167.1		0.161571	0.126318	0.155413	0.149138	0.154627	0.147335		1.01759	0.826165
Q8QZT1	Acetyl-CoA acetyltransferase, mitochondrial OS=Mus musculus OX=10090 GN=Acat1 PE=1 SV=1	Acat1	260	23		37279.8	30287.5	38887.3	36497.2	28178.6	32893.3		30.8889	27.7638	34.7332	33.1898	29.5002	29.0026		0.981868	0.826305
O08601	Microsomal triglyceride transfer protein large subunit OS=Mus musculus OX=10090 GN=Mttp PE=1 SV=2	Mttp	326	49		33802.1	38548.4	45225.9	42990.4	36756.6	33453.9		28.0074	35.3363	40.3947	39.0946	38.4805	29.4969		1.03214	0.82648
Q9DBL9	1-acylglycerol-3-phosphate O-acyltransferase ABHD5 OS=Mus musculus OX=10090 GN=Abhd5 PE=1 SV=1	Abhd5	4	3		216.4	235	221.2	218.9	201.4	194.4		0.179302	0.215418	0.197571	0.199063	0.210846	0.171406		0.981468	0.82677
Q80SW1	S-adenosylhomocysteine hydrolase-like protein 1 OS=Mus musculus OX=10090 GN=Ahcyl1 PE=1 SV=1	Ahcyl1	47	7		2043.9	1614.5	1746	2020.8	1309.1	1847.6		1.69351	1.47997	1.55949	1.83768	1.3705	1.62906		1.02203	0.826777
Q8VCF0	Mitochondrial antiviral-signaling protein OS=Mus musculus OX=10090 GN=Mavs PE=1 SV=1	Mavs	32	11		2808.5	2296	3115.1	3022.5	1957.1	2511.3		2.32704	2.10468	2.78233	2.7486	2.04889	2.21426		0.971957	0.827793
Q8K2V1	Serine/threonine-protein phosphatase 4 regulatory subunit 1 OS=Mus musculus OX=10090 GN=Ppp4r1 PE=1 SV=2	Ppp4r1	2	2		27.3	20.5	22.5	21.1	19	24.4		0.0226199	0.0187918	0.0200965	0.0191879	0.0198911	0.0215139		0.98512	0.828287
Q9Z1D1	Eukaryotic translation initiation factor 3 subunit G OS=Mus musculus OX=10090 GN=Eif3g PE=1 SV=2	Eif3g	39	11		4664.6	3518.5	3865.6	4134.2	3279.8	3966		3.86494	3.22532	3.45266	3.75956	3.43363	3.49689		1.01396	0.828483
Q9WUK2	Eukaryotic translation initiation factor 4H OS=Mus musculus OX=10090 GN=Eif4h PE=1 SV=3	Eif4h	18	5		2220.7	1740.9	1818.8	1944.9	1572.4	1932.9		1.84	1.59584	1.62451	1.76865	1.64615	1.70427		1.0116	0.828754
Q8BW75	Amine oxidase [flavin-containing] B OS=Mus musculus OX=10090 GN=Maob PE=1 SV=4	Maob	189	20		22019.9	25063.1	23207.7	22849.3	20369.6	23588.2		18.245	22.9747	20.7286	20.7787	21.325	20.7981		1.01539	0.828851
P08101	Low affinity immunoglobulin gamma Fc region receptor II OS=Mus musculus OX=10090 GN=Fcgr2 PE=1 SV=2	Fcgr2	14	4		798.2	708	924.8	840.7	736.6	735.8		0.661364	0.649005	0.826009	0.764516	0.771147	0.648768		1.02249	0.829098
Q8JZN7	Mitochondrial Rho GTPase 2 OS=Mus musculus OX=10090 GN=Rhot2 PE=1 SV=1	Rhot2	27	9		1965.9	2097.3	2102.7	1986.5	1697.9	2021.3		1.62888	1.92254	1.87808	1.80648	1.77753	1.78222		0.988346	0.829594
O89110	Caspase-8 OS=Mus musculus OX=10090 GN=Casp8 PE=1 SV=1	Casp8	24	14		2734.9	1973.7	2644.4	2620	2092.8	2271.7		2.26605	1.80924	2.36191	2.38258	2.19095	2.003		1.02164	0.830009
Q8VDC1	FYVE and coiled-coil domain-containing protein 1 OS=Mus musculus OX=10090 GN=Fyco1 PE=1 SV=1	Fyco1	17	13		2373.1	2146.3	2121.8	2455.1	1532.6	2410.9		1.96628	1.96746	1.89514	2.23262	1.60448	2.12573		1.02298	0.830538
Q8VEE0	Ribulose-phosphate 3-epimerase OS=Mus musculus OX=10090 GN=Rpe PE=1 SV=1	Rpe	6	3		713.8	563.7	598.2	696.4	419.7	697.1		0.591433	0.516729	0.534298	0.633292	0.439384	0.614645		1.02731	0.831238
P14246	Solute carrier family 2, facilitated glucose transporter member 2 OS=Mus musculus OX=10090 GN=Slc2a2 PE=1 SV=3	Slc2a2	33	12		4311	5888.7	4464	5130.4	3653.6	4596.5		3.57196	5.39802	3.98714	4.66548	3.82496	4.05281		0.968059	0.831345
Q8C0D5	Elongation factor-like GTPase 1 OS=Mus musculus OX=10090 GN=Efl1 PE=1 SV=1	Efl1	17	12		1173.9	908.2	1101.2	1081.2	870.7	1055		0.972657	0.832524	0.983566	0.983222	0.911537	0.930212		1.01299	0.831451
Q62093	Serine/arginine-rich splicing factor 2 OS=Mus musculus OX=10090 GN=Srsf2 PE=1 SV=4	Srsf2	30	5		4114	3066.8	3053.2	3337	2696.8	3331.3		3.40873	2.81126	2.72705	3.0346	2.82328	2.93727		0.983024	0.831601
Q9JJL3	Solute carrier organic anion transporter family member 1B2 OS=Mus musculus OX=10090 GN=Slco1b2 PE=1 SV=1	Slco1b2	30	12		2008	1792.8	1719.6	1521.1	1582.3	1958.9		1.66377	1.64341	1.53591	1.38326	1.65651	1.7272		0.984283	0.83206
P68510	14-3-3 protein eta OS=Mus musculus OX=10090 GN=Ywhah PE=1 SV=2	Ywhah	117	11		5521.7	4934.2	4226	4697.9	3800.4	5019.9		4.57511	4.52305	3.77456	4.27218	3.97864	4.42613		0.984792	0.832996
C0HKD9	Microfibrillar-associated protein 1B OS=Mus musculus OX=10090 GN=Mfap1b PE=1 SV=1	Mfap1b	5	4		224.2	175.5	158.7	190.1	161.8	176.3		0.185765	0.160876	0.141747	0.172873	0.169389	0.155447		1.01908	0.833043
P97300	Neuroplastin OS=Mus musculus OX=10090 GN=Nptn PE=1 SV=3	Nptn	6	4		1232.5	1222	1206.4	1170.7	1091.1	1179.9		1.02121	1.12018	1.07753	1.06461	1.14227	1.04034		1.00879	0.833356
Q8VBX6	Multiple PDZ domain protein OS=Mus musculus OX=10090 GN=Mpdz PE=1 SV=2	Mpdz	4	4		270.1	202	236.9	240.6	188.6	241.7		0.223797	0.185168	0.211593	0.218797	0.197446	0.213111		1.01417	0.833453
Q9CZX8	Small ribosomal subunit protein eS19 OS=Mus musculus OX=10090 GN=Rps19 PE=1 SV=3	Rps19	51	9		7801.4	6069.8	6532.8	6793.3	5642	6766.7		6.464	5.56403	5.83494	6.17769	5.90662	5.96632		1.01051	0.833564
P70349	Adenosine 5'-monophosphoramidase HINT1 OS=Mus musculus OX=10090 GN=Hint1 PE=1 SV=3	Hint1	23	5		5131.9	4339.2	4826.2	5019.4	3518.5	5097.3		4.25213	3.97763	4.31065	4.56454	3.68352	4.49438		1.01611	0.833801
Q8BTZ7	Mannose-1-phosphate guanyltransferase beta OS=Mus musculus OX=10090 GN=Gmppb PE=1 SV=1	Gmppb	22	10		3503.5	2332.6	2276	2585.3	2207	2956.3		2.90289	2.13823	2.03287	2.35102	2.31051	2.60662		1.02745	0.833992
Q8K274	Ketosamine-3-kinase OS=Mus musculus OX=10090 GN=Fn3krp PE=1 SV=2	Fn3krp	7	4		726.7	525.3	850.4	793.8	598.8	631.8		0.602121	0.481529	0.759557	0.721866	0.626884	0.557069		1.03397	0.834468
Q9D0I8	mRNA turnover protein 4 homolog OS=Mus musculus OX=10090 GN=Mrto4 PE=1 SV=1	Mrto4	4	3		115.7	110	96.2	88.6	99.5	117.8		0.0958654	0.100834	0.0859235	0.0805711	0.104167	0.103866		1.02116	0.834837
Q9D937	Uncharacterized protein C11orf98 homolog OS=Mus musculus OX=10090 PE=1 SV=1		1	1		301.7	152.8	195.4	204.4	183.5	236.7		0.249979	0.140068	0.174527	0.185877	0.192106	0.208703		1.03917	0.834999
Q8VDJ3	Vigilin OS=Mus musculus OX=10090 GN=Hdlbp PE=1 SV=1	Hdlbp	278	69		49080.3	37056.3	37497.8	38179.6	32789.3	42429		40.6664	33.9686	33.4921	34.7198	34.3272	37.4104		0.984557	0.835409
Q8CHC4	Synaptojanin-1 OS=Mus musculus OX=10090 GN=Synj1 PE=1 SV=3	Synj1	4	4		37.9	31.9	28.1	28.7	25.4	35.6		0.0314028	0.0292419	0.0250982	0.0260992	0.0265913	0.0313891		0.980602	0.835592
Q3UMU9	Hepatoma-derived growth factor-related protein 2 OS=Mus musculus OX=10090 GN=Hdgfl2 PE=1 SV=1	Hdgfl2	6	2		159.6	120.8	114.2	130.4	107.5	136.1		0.13224	0.110734	0.102001	0.118583	0.112542	0.120002		1.01783	0.835779
Q03311	Cholinesterase OS=Mus musculus OX=10090 GN=Bche PE=1 SV=2	Bche	36	14		3790.7	4069.2	4902.1	4918.7	3629.3	3746.9		3.14086	3.73013	4.37844	4.47297	3.79952	3.30371		1.02905	0.835791
Q8CI94	Glycogen phosphorylase, brain form OS=Mus musculus OX=10090 GN=Pygb PE=1 SV=3	Pygb	69	14		1103.2	1484.2	967.8	1223.6	958.3	1034		0.914077	1.36053	0.864416	1.11272	1.00325	0.911696		0.964523	0.83605
Q3TL44	NLR family member X1 OS=Mus musculus OX=10090 GN=Nlrx1 PE=1 SV=1	Nlrx1	10	7		549.1	536.2	592.1	525.2	445.3	583.5		0.454967	0.491521	0.52885	0.477607	0.466185	0.514482		0.988434	0.836504
Q9Z0U1	Tight junction protein ZO-2 OS=Mus musculus OX=10090 GN=Tjp2 PE=1 SV=2	Tjp2	37	24		3403.2	3383.1	3468.1	3616.6	2956.5	3124.2		2.81979	3.1012	3.09762	3.28886	3.09516	2.75466		1.01331	0.836564
Q8BXJ9	Transmembrane protein 62 OS=Mus musculus OX=10090 GN=Tmem62 PE=2 SV=1	Tmem62	1	1		46.4	39.4	47.7	32.8	43.8	51.2		0.0384456	0.036117	0.0426045	0.0298277	0.0458543	0.0451439		1.03123	0.837158
Q62383	Transcription elongation factor SPT6 OS=Mus musculus OX=10090 GN=Supt6h PE=1 SV=2	Supt6h	8	7		430.4	351.4	350.8	340.6	333.9	391		0.356616	0.322119	0.313326	0.309735	0.34956	0.344752		1.01208	0.837194
Q9QUI6	Atypical chemokine receptor 1 OS=Mus musculus OX=10090 GN=Ackr1 PE=2 SV=2	Ackr1	1	1		22.5	15.9	19.9	16.4	14	22.7		0.0186428	0.0145751	0.0177742	0.0149138	0.0146566	0.020015		0.972414	0.837195
P35762	CD81 antigen OS=Mus musculus OX=10090 GN=Cd81 PE=1 SV=2	Cd81	5	1		779.8	715.2	665.4	821.6	447.7	709.7		0.646118	0.655605	0.594319	0.747147	0.468698	0.625755		0.971286	0.837281
Q8CEI1	BolA-like protein 3 OS=Mus musculus OX=10090 GN=Bola3 PE=1 SV=1	Bola3	7	4		1122.8	1118.1	1079.7	1080.4	894	1163.8		0.930317	1.02493	0.964362	0.982494	0.93593	1.02614		1.00855	0.837449
Q5SV85	Synergin gamma OS=Mus musculus OX=10090 GN=Synrg PE=1 SV=1	Synrg	2	2		23.1	16	21.6	20.1	15.1	20.3		0.0191399	0.0146668	0.0192926	0.0182785	0.0158082	0.0178989		0.979026	0.837868
P84089	Enhancer of rudimentary homolog OS=Mus musculus OX=10090 GN=Erh PE=1 SV=1	Erh	14	4		1068.2	947.2	899	909.7	848	929.6		0.885077	0.868274	0.802965	0.827263	0.887772	0.819645		0.991536	0.837894
Q9Z2Q5	Large ribosomal subunit protein mL40 OS=Mus musculus OX=10090 GN=Mrpl40 PE=1 SV=2	Mrpl40	10	7		824.6	787.8	768.9	786.4	559.4	858.2		0.683238	0.722156	0.686763	0.715137	0.585637	0.75669		0.983417	0.837911
P60867	Small ribosomal subunit protein uS10 OS=Mus musculus OX=10090 GN=Rps20 PE=1 SV=1	Rps20	55	7		6047	4991.3	5533.8	5317	4927	5290.5		5.01036	4.5754	4.94266	4.83517	5.15808	4.66473		1.00892	0.837967
Q02248	Catenin beta-1 OS=Mus musculus OX=10090 GN=Ctnnb1 PE=1 SV=1	Ctnnb1	65	24		6116.5	6332.2	5983.8	5478.7	5776	6162.5		5.06794	5.80457	5.34459	4.98222	6.0469	5.43358		1.01515	0.838268
O35728	Cytochrome P450 4A14 OS=Mus musculus OX=10090 GN=Cyp4a14 PE=1 SV=1	Cyp4a14	120	21		2575.1	5865.3	21886	11719.2	16780.4	3678.4		2.13365	5.37657	19.5481	10.6572	17.5674	3.24331		1.16297	0.838502
Q9WVS7	Dual specificity mitogen-activated protein kinase kinase 5 OS=Mus musculus OX=10090 GN=Map2k5 PE=1 SV=1	Map2k5	2	1		653.5	427.2	336.5	405.9	274.8	583		0.54147	0.391603	0.300554	0.369117	0.287688	0.514041		0.94911	0.838951
O08529	Calpain-2 catalytic subunit OS=Mus musculus OX=10090 GN=Capn2 PE=1 SV=4	Capn2	58	28		4514.2	4094.9	4809.9	4816.8	3446.3	4524.6		3.74033	3.75369	4.29609	4.3803	3.60794	3.98942		1.01591	0.839042
Q8R409	Protein HEXIM1 OS=Mus musculus OX=10090 GN=Hexim1 PE=1 SV=1	Hexim1	4	4		118.3	76	84.8	91.5	73.1	88.4		0.0980197	0.0696672	0.0757413	0.0832083	0.0765285	0.0779438		0.976389	0.839292
Q9R060	Cytosolic Fe-S cluster assembly factor NUBP1 OS=Mus musculus OX=10090 GN=Nubp1 PE=1 SV=1	Nubp1	3	2		287.8	227	267.5	257.7	184.9	278.3		0.238462	0.208085	0.238925	0.234347	0.193572	0.245382		0.982245	0.839471
Q8K2C7	Protein OS-9 OS=Mus musculus OX=10090 GN=Os9 PE=1 SV=2	Os9	16	11		1166.8	820.4	1029.6	854.3	959.5	900		0.966774	0.75204	0.919614	0.776884	1.0045	0.793546		0.975934	0.839634
Q3UMF0	Cordon-bleu protein-like 1 OS=Mus musculus OX=10090 GN=Cobll1 PE=1 SV=2	Cobll1	27	15		3034.9	2481.3	2953.7	2782	2209.7	3041.3		2.51462	2.27454	2.63817	2.5299	2.31334	2.68157		1.01312	0.840222
Q8C3X8	Lipase maturation factor 2 OS=Mus musculus OX=10090 GN=Lmf2 PE=1 SV=1	Lmf2	6	4		288.1	310.9	275.2	239.4	304.4	288.4		0.238711	0.284994	0.245802	0.217706	0.318677	0.254287		1.0275	0.840406
Q8R1U1	Conserved oligomeric Golgi complex subunit 4 OS=Mus musculus OX=10090 GN=Cog4 PE=1 SV=1	Cog4	4	4		84.8	82.1	88.5	79.6	74.3	82.1		0.0702627	0.075259	0.0790461	0.0723867	0.0777848	0.072389		0.991062	0.840455
Q9CPQ8	ATP synthase subunit g, mitochondrial OS=Mus musculus OX=10090 GN=Atp5mg PE=1 SV=1	Atp5mg	36	5		9100.5	10420.4	10245.3	9542.3	8453.4	9421		7.54039	9.55211	9.15086	8.67758	8.84987	8.30666		0.984406	0.840473
P00405	Cytochrome c oxidase subunit 2 OS=Mus musculus OX=10090 GN=Mtco2 PE=1 SV=1	Mtco2	71	7		8719.4	8908.3	8972.8	8544.1	7622.7	8899.5		7.22463	8.16601	8.01429	7.76984	7.98021	7.84685		1.0082	0.840593
Q9CPQ1	Cytochrome c oxidase subunit 6C OS=Mus musculus OX=10090 GN=Cox6c PE=1 SV=3	Cox6c	28	5		3422.5	2628.9	2824.9	2596.9	2480.2	3068.9		2.83578	2.40985	2.52313	2.36157	2.59652	2.7059		0.986515	0.840761
Q8VD66	(Lyso)-N-acylphosphatidylethanolamine lipase OS=Mus musculus OX=10090 GN=Abhd4 PE=1 SV=1	Abhd4	4	3		259.1	277.9	307.4	279.3	239.4	257.2		0.214682	0.254744	0.274562	0.25399	0.250628	0.226778		0.983074	0.840774
Q9R0P4	Small acidic protein OS=Mus musculus OX=10090 GN=Smap PE=1 SV=1	Smap	2	1		373.8	170.4	300.6	293.6	216.8	237.1		0.309719	0.156201	0.268489	0.266994	0.226968	0.209055		0.957256	0.84123
Q3V2Q8	NEDD4-binding protein 2-like 1 OS=Mus musculus OX=10090 GN=N4bp2l1 PE=2 SV=1	N4bp2l1	2	1		64.2	61.6	30.2	51.4	41	60.4		0.0531941	0.0564671	0.0269739	0.0467421	0.0429229	0.0532557		1.046	0.841301
Q9CX86	Heterogeneous nuclear ribonucleoprotein A0 OS=Mus musculus OX=10090 GN=Hnrnpa0 PE=1 SV=1	Hnrnpa0	27	6		1147.7	782.6	926.5	956.7	713.7	941.2		0.950949	0.717389	0.827528	0.870004	0.747173	0.829873		0.980441	0.842038
O08609	Max-like protein X OS=Mus musculus OX=10090 GN=Mlx PE=1 SV=1	Mlx	3	3		246.3	224.8	274.4	248.1	210.9	225.5		0.204077	0.206068	0.245088	0.225617	0.220791	0.198827		0.984744	0.842209
P54923	ADP-ribosylhydrolase ARH1 OS=Mus musculus OX=10090 GN=Adprh PE=1 SV=1	Adprh	3	3		626.5	488.7	389.6	461.5	348.7	557		0.519099	0.447979	0.347981	0.419679	0.365054	0.491117		0.970185	0.842367
Q6PB93	Polypeptide N-acetylgalactosaminyltransferase 2 OS=Mus musculus OX=10090 GN=Galnt2 PE=1 SV=1	Galnt2	5	3		640.9	568.8	755.8	636	597.3	547.1		0.53103	0.521404	0.675063	0.578366	0.625314	0.482388		0.976018	0.842385
Q08024	Core-binding factor subunit beta OS=Mus musculus OX=10090 GN=Cbfb PE=1 SV=1	Cbfb	3	2		673.8	398.9	408.5	481.4	362.1	487.1		0.55829	0.365661	0.364862	0.437776	0.379083	0.429485		0.967047	0.842768
Q8BKX1	Brain-specific angiogenesis inhibitor 1-associated protein 2 OS=Mus musculus OX=10090 GN=Baiap2 PE=1 SV=2	Baiap2	18	14		1478.6	1312.3	1093.9	1291.4	941.8	1338.7		1.22512	1.20295	0.977045	1.17437	0.985972	1.18036		0.981082	0.843186
P13745	Glutathione S-transferase A1 OS=Mus musculus OX=10090 GN=Gsta1 PE=1 SV=2	Gsta1	231	1		5471.6	9714.5	9328.6	6658.4	10601	6797.6		4.5336	8.90503	8.33208	6.05502	11.0982	5.99356		1.06321	0.843469
P02798	Metallothionein-2 OS=Mus musculus OX=10090 GN=Mt2 PE=1 SV=2	Mt2	5	3		485.6	115.9	262.4	189.3	232.6	306.3		0.402353	0.106243	0.234369	0.172146	0.243509	0.27007		0.922957	0.843471
P97868	E3 ubiquitin-protein ligase RBBP6 OS=Mus musculus OX=10090 GN=Rbbp6 PE=1 SV=5	Rbbp6	3	2		279	277.7	223.1	265.8	222.4	250.9		0.231171	0.25456	0.199268	0.241713	0.232831	0.221223		1.01572	0.843886
Q62452	UDP-glucuronosyltransferase 1A9 OS=Mus musculus OX=10090 GN=Ugt1a9 PE=1 SV=3	Ugt1a9	147	12		3037.6	4660.1	5081	3447.2	5966.1	3116		2.51686	4.27179	4.53823	3.13482	6.24592	2.74743		1.07074	0.844421
O09012	Peroxisomal targeting signal 1 receptor OS=Mus musculus OX=10090 GN=Pex5 PE=1 SV=2	Pex5	37	20		1976.3	1861	2401.6	1935.4	1725.7	2065.8		1.6375	1.70593	2.14505	1.76001	1.80664	1.82145		0.981711	0.84465
Q5SSK3	Transcription elongation factor, mitochondrial OS=Mus musculus OX=10090 GN=Tefm PE=1 SV=1	Tefm	6	3		251.9	296.9	320.1	267.5	241.1	290.4		0.208717	0.272161	0.285906	0.243259	0.252408	0.256051		0.980353	0.844964
Q91YR9	Prostaglandin reductase 1 OS=Mus musculus OX=10090 GN=Ptgr1 PE=1 SV=2	Ptgr1	10	7		659.3	652.6	528.7	638.8	436	700.3		0.546276	0.598222	0.472222	0.580912	0.456449	0.617467		1.02357	0.845025
O09159	Lysosomal alpha-mannosidase OS=Mus musculus OX=10090 GN=Man2b1 PE=1 SV=4	Man2b1	39	17		4496.4	5370.2	4483.9	4439.8	3882.1	4898.5		3.72558	4.92272	4.00491	4.03747	4.06418	4.31909		0.981627	0.845394
Q9D8C4	Interferon-induced 35 kDa protein homolog OS=Mus musculus OX=10090 GN=Ifi35 PE=1 SV=3	Ifi35	25	9		3479.8	2423.3	2573.7	3005	1912.2	2815.1		2.88325	2.22138	2.29877	2.73269	2.00188	2.48212		0.974781	0.845473
E9QAM5	Helicase with zinc finger domain 2 OS=Mus musculus OX=10090 GN=Helz2 PE=1 SV=1	Helz2	16	14		888.4	691	701.8	713.1	700.3	729.6		0.736101	0.633422	0.626831	0.648479	0.733145	0.643301		1.01431	0.845504
Q8BK08	Transmembrane protein 11, mitochondrial OS=Mus musculus OX=10090 GN=Tmem11 PE=1 SV=1	Tmem11	5	4		867.1	953.8	992.6	870.4	815.7	905		0.718452	0.874324	0.886567	0.791525	0.853957	0.797954		0.985518	0.845623
Q9Z2V5	Histone deacetylase 6 OS=Mus musculus OX=10090 GN=Hdac6 PE=1 SV=3	Hdac6	5	3		103.3	94.3	104.9	117.3	66.4	109.6		0.0855912	0.0864424	0.0936942	0.10667	0.0695142	0.0966362		1.02669	0.845717
Q6IRU5	Clathrin light chain B OS=Mus musculus OX=10090 GN=Cltb PE=1 SV=1	Cltb	15	7		2404.5	1725.7	2152.3	2333.2	1248.3	2151.9		1.99229	1.5819	1.92238	2.12177	1.30685	1.89737		0.968962	0.845781
P49135	General transcription and DNA repair factor IIH helicase subunit XPB OS=Mus musculus OX=10090 GN=Ercc3 PE=2 SV=1	Ercc3	1	1		23.5	16.8	27.9	25.3	15.3	26.1		0.0194714	0.0154001	0.0249196	0.0230073	0.0160176	0.0230128		1.03757	0.845825
Q9R062	Glycogenin-1 OS=Mus musculus OX=10090 GN=Gyg1 PE=1 SV=3	Gyg1	7	6		588.9	596.6	523.2	555.6	453.3	614		0.487944	0.546888	0.46731	0.505252	0.47456	0.541375		1.01268	0.846186
Q8K2H2	Deubiquitinase OTUD6B OS=Mus musculus OX=10090 GN=Otud6b PE=1 SV=1	Otud6b	2	2		128.8	91.3	104.3	104.7	93.6	97.1		0.10672	0.0836924	0.0931583	0.0952121	0.0979899	0.0856148		0.983237	0.846269
Q8C7Q4	RNA-binding protein 4 OS=Mus musculus OX=10090 GN=Rbm4 PE=1 SV=1	Rbm4	3	3		295.2	247.2	235	241.2	211.7	282		0.244594	0.226602	0.209896	0.219343	0.221629	0.248644		1.01252	0.84632
Q91ZN5	Adenosine 3'-phospho 5'-phosphosulfate transporter 1 OS=Mus musculus OX=10090 GN=Slc35b2 PE=1 SV=1	Slc35b2	1	1		59.8	52.1	49.1	49.6	47	54.6		0.0495484	0.0477587	0.0438549	0.0451053	0.0492044	0.0481418		1.00913	0.846531
Q8BH43	Actin-binding protein WASF2 OS=Mus musculus OX=10090 GN=Wasf2 PE=1 SV=1	Wasf2	13	9		1212	918.5	882.1	983.5	768.1	1011		1.00423	0.841965	0.787871	0.894375	0.804125	0.891416		0.983241	0.846845
Q9R111	Guanine deaminase OS=Mus musculus OX=10090 GN=Gda PE=1 SV=1	Gda	46	21		4026.3	3633.3	4439.3	4005.2	3459.4	3969.9		3.33607	3.33055	3.96508	3.64225	3.62165	3.50033		1.01247	0.847371
Q80W22	Threonine synthase-like 2 OS=Mus musculus OX=10090 GN=Thnsl2 PE=1 SV=1	Thnsl2	75	23		6073.4	5179.8	7355.6	7230	4495.9	6292.2		5.03223	4.74819	6.56985	6.57482	4.70676	5.54794		1.02931	0.848154
O88876	Short-chain dehydrogenase/reductase 3 OS=Mus musculus OX=10090 GN=Dhrs3 PE=1 SV=2	Dhrs3	17	4		787.4	993.1	963.6	920.6	894.9	807.3		0.652415	0.910349	0.860665	0.837175	0.936872	0.711811		1.02576	0.848856
Q80X19	Collagen alpha-1(XIV) chain OS=Mus musculus OX=10090 GN=Col14a1 PE=1 SV=2	Col14a1	36	26		3314.1	3720.4	2844	3727	2157.2	3168.3		2.74596	3.4104	2.54019	3.38926	2.25838	2.79355		0.970636	0.848956
Q64378	Peptidyl-prolyl cis-trans isomerase FKBP5 OS=Mus musculus OX=10090 GN=Fkbp5 PE=1 SV=1	Fkbp5	32	21		5057	4029.3	3830.2	4564.1	3084.5	4211.6		4.19007	3.69356	3.42104	4.1505	3.22917	3.71344		0.981285	0.849531
O55023	Inositol monophosphatase 1 OS=Mus musculus OX=10090 GN=Impa1 PE=1 SV=1	Impa1	22	10		3763	3070.5	2902.8	3453.5	2452	3352		3.11791	2.81465	2.59271	3.14054	2.567	2.95552		1.01616	0.849812
P70444	BH3-interacting domain death agonist OS=Mus musculus OX=10090 GN=Bid PE=1 SV=2	Bid	9	3		444.4	311.4	338.7	388	261.1	350.9		0.368216	0.285452	0.302519	0.35284	0.273346	0.309395		0.978449	0.850301
Q62318	Transcription intermediary factor 1-beta OS=Mus musculus OX=10090 GN=Trim28 PE=1 SV=3	Trim28	41	23		6378.3	5177.2	4731.8	5384.9	4119.3	5480.8		5.28486	4.74581	4.22633	4.89692	4.3125	4.83252		0.984916	0.850744
Q14DH7	Acyl-CoA synthetase short-chain family member 3, mitochondrial OS=Mus musculus OX=10090 GN=Acss3 PE=1 SV=2	Acss3	74	26		6966.2	9028.7	12522.1	11696.6	9050.3	7189.7		5.77198	8.27638	11.1844	10.6367	9.47477	6.33928		1.04827	0.850748
P62862	Ubiquitin-like FUBI-ribosomal protein eS30 fusion protein OS=Mus musculus OX=10090 GN=Fau PE=1 SV=2	Fau	13	3		5627.3	3671.6	4378.7	4309.8	4112.6	4482.6		4.66261	3.36566	3.91095	3.91925	4.30549	3.95239		1.01993	0.850965
Q61879	Myosin-10 OS=Mus musculus OX=10090 GN=Myh10 PE=1 SV=2	Myh10	117	27		3086.1	3138.2	2357.9	2736	1968.3	3181.2		2.55705	2.87671	2.10602	2.48806	2.06062	2.80492		0.975308	0.85139
Q9D938	Transmembrane protein 160 OS=Mus musculus OX=10090 GN=Tmem160 PE=2 SV=1	Tmem160	2	1		117.4	126.4	84.3	97.3	93.4	107.7		0.097274	0.115868	0.0752947	0.0884827	0.0977806	0.094961		0.974996	0.851534
Q63844	Mitogen-activated protein kinase 3 OS=Mus musculus OX=10090 GN=Mapk3 PE=1 SV=5	Mapk3	20	7		1431.7	1129.9	1140.5	1269.7	955.4	1279.9		1.18626	1.03575	1.01867	1.15464	1.00021	1.12851		1.01317	0.851993
Q8BGH2	Sorting and assembly machinery component 50 homolog OS=Mus musculus OX=10090 GN=Samm50 PE=1 SV=1	Samm50	57	19		5887.4	6359.8	7172.8	6546.9	5664.8	6248.8		4.87812	5.82987	6.40657	5.95362	5.93049	5.50968		1.01632	0.852183
Q62188	Dihydropyrimidinase-related protein 3 OS=Mus musculus OX=10090 GN=Dpysl3 PE=1 SV=1	Dpysl3	9	2		17.7	26	25.2	22.2	17.7	23.3		0.0146657	0.0238335	0.022508	0.0201882	0.0185302	0.020544		0.9714	0.852198
P63163	Small nuclear ribonucleoprotein-associated protein N OS=Mus musculus OX=10090 GN=Snrpn PE=1 SV=1	Snrpn	27	7		3746.2	3492.5	2972.1	3201.5	2855.9	3594.1		3.10399	3.20149	2.65461	2.91138	2.98985	3.16898		1.01229	0.852277
Q8R326	Paraspeckle component 1 OS=Mus musculus OX=10090 GN=Pspc1 PE=1 SV=1	Pspc1	9	5		370.5	294.9	331.1	371.1	244.2	335		0.306985	0.270327	0.295731	0.337471	0.255653	0.295375		1.0177	0.85253
P09528	Ferritin heavy chain OS=Mus musculus OX=10090 GN=Fth1 PE=1 SV=2	Fth1	39	7		4380.7	2754	3661.6	3535.9	2341.2	3959.3		3.62971	2.52452	3.27045	3.21548	2.45101	3.49098		0.971647	0.852819
Q8BK03	Mitoguardin 2 OS=Mus musculus OX=10090 GN=Miga2 PE=1 SV=1	Miga2	4	3		304.1	355.7	458.5	388	364	323.7		0.251968	0.326061	0.409521	0.35284	0.381072	0.285412		1.03217	0.85308
Q6NSR8	Probable aminopeptidase NPEPL1 OS=Mus musculus OX=10090 GN=Npepl1 PE=1 SV=1	Npepl1	34	14		1993.7	1705.9	2035.6	2062.4	1386.3	1839.3		1.65192	1.56375	1.81815	1.87551	1.45132	1.62174		0.983064	0.853226
Q9CY57	Chromatin target of PRMT1 protein OS=Mus musculus OX=10090 GN=Chtop PE=1 SV=2	Chtop	6	2		272.6	218.1	223	224.2	198.3	248.8		0.225868	0.199927	0.199178	0.203883	0.207601	0.219371		1.00941	0.853234
Q99N69	Leupaxin OS=Mus musculus OX=10090 GN=Lpxn PE=1 SV=2	Lpxn	1	1		55.8	50.4	35.3	47.9	36	52.1		0.0462342	0.0462004	0.0315291	0.0435593	0.0376884	0.0459375		1.02599	0.854075
Q6GQS1	Mitochondrial adenyl nucleotide antiporter SLC25A23 OS=Mus musculus OX=10090 GN=Slc25a23 PE=1 SV=1	Slc25a23	15	7		1238.5	1201.7	1076.4	1108.1	937.5	1289.5		1.02618	1.10157	0.961415	1.00768	0.98147	1.13697		1.01197	0.854137
Q8BL97	Serine/arginine-rich splicing factor 7 OS=Mus musculus OX=10090 GN=Srsf7 PE=1 SV=1	Srsf7	30	7		1793.2	1501	1443.6	1512.5	1340.1	1517		1.48579	1.37593	1.28939	1.37544	1.40295	1.33757		0.991532	0.854464
Q922U2	Keratin, type II cytoskeletal 5 OS=Mus musculus OX=10090 GN=Krt5 PE=1 SV=1	Krt5	58	4		2269.8	1619.7	2834.8	1941.9	1723.2	2422.1		1.88069	1.48474	2.53198	1.76593	1.80402	2.13561		0.967469	0.854524
Q9DBG9	Tax1-binding protein 3 OS=Mus musculus OX=10090 GN=Tax1bp3 PE=1 SV=1	Tax1bp3	4	1		249.5	247.2	179.9	232.3	157.6	230.9		0.206728	0.226602	0.160682	0.211249	0.164992	0.203589		0.976123	0.854683
Q9CQ06	Large ribosomal subunit protein uL24m OS=Mus musculus OX=10090 GN=Mrpl24 PE=1 SV=1	Mrpl24	10	5		523.7	509.7	516.1	481.9	414.2	572.8		0.433922	0.467229	0.460968	0.43823	0.433626	0.505048		1.01086	0.854698
P52825	Carnitine O-palmitoyltransferase 2, mitochondrial OS=Mus musculus OX=10090 GN=Cpt2 PE=1 SV=2	Cpt2	171	35		17495.7	19425	27211.1	22557.2	20909.6	18338.1		14.4964	17.8064	24.3043	20.5131	21.8903	16.169		1.03472	0.854801
Q9JM76	Actin-related protein 2/3 complex subunit 3 OS=Mus musculus OX=10090 GN=Arpc3 PE=1 SV=3	Arpc3	29	7		3450.9	2808.3	2383.2	2414.6	2176.5	3296.9		2.85931	2.5743	2.12862	2.19579	2.27858	2.90693		0.976076	0.854881
O55222	Integrin-linked protein kinase OS=Mus musculus OX=10090 GN=Ilk PE=1 SV=2	Ilk	34	17		4676.7	3875.2	3932.3	4033.7	3205.8	4323.1		3.87497	3.5523	3.51224	3.66817	3.35616	3.81175		0.990546	0.854924
P56657	Cytochrome P450 2C40 OS=Mus musculus OX=10090 GN=Cyp2c40 PE=1 SV=2	Cyp2c40	149	20		27051.2	14380.7	14782	18181.5	13427.9	18545.5		22.4138	13.1824	13.2029	16.5339	14.0577	16.3519		0.961974	0.855043
P47791	Glutathione reductase, mitochondrial OS=Mus musculus OX=10090 GN=Gsr PE=1 SV=3	Gsr	62	16		8315.1	7747.1	7669.2	7767.3	6626.6	7682		6.88963	7.10157	6.84995	7.06343	6.9374	6.77335		0.996787	0.855153
P33267	Cytochrome P450 2F2 OS=Mus musculus OX=10090 GN=Cyp2f2 PE=1 SV=1	Cyp2f2	120	25		11054.5	13184.2	11481.2	11766.8	12462.3	9805.7		9.15942	12.0856	10.2547	10.7005	13.0468	8.64586		1.02836	0.855287
Q8R088	Golgi phosphoprotein 3-like OS=Mus musculus OX=10090 GN=Golph3l PE=1 SV=1	Golph3l	4	2		50.1	46	34.9	40.6	40.3	43.1		0.0415113	0.042167	0.0311718	0.0369208	0.0421901	0.038002		1.0197	0.856306
O35604	NPC intracellular cholesterol transporter 1 OS=Mus musculus OX=10090 GN=Npc1 PE=1 SV=2	Npc1	16	7		1771.2	1945.9	1671.9	1803.2	1469.2	1705.1		1.46756	1.78376	1.4933	1.63979	1.53811	1.50342		0.986658	0.856363
Q8R307	Vacuolar protein sorting-associated protein 18 homolog OS=Mus musculus OX=10090 GN=Vps18 PE=1 SV=2	Vps18	7	6		146.2	123.2	123.9	121.2	114.2	127.6		0.121137	0.112934	0.110665	0.110217	0.119556	0.112507		0.992877	0.856479
Q3TDD9	Protein phosphatase 1 regulatory subunit 21 OS=Mus musculus OX=10090 GN=Ppp1r21 PE=1 SV=2	Ppp1r21	5	5		207	137	156.5	154.9	122.9	179.3		0.171514	0.125584	0.139782	0.140863	0.128664	0.158092		0.978802	0.856737
Q61699	Heat shock protein 105 kDa OS=Mus musculus OX=10090 GN=Hsph1 PE=1 SV=2	Hsph1	85	33		10738.8	7487.8	8784.8	8637.5	8068.3	8700		8.89784	6.86387	7.84637	7.85477	8.44671	7.67094		1.01543	0.857017
Q9ESB3	Histidine-rich glycoprotein OS=Mus musculus OX=10090 GN=Hrg PE=1 SV=2	Hrg	45	17		3994.6	3540	3524.4	3206.9	3424.1	3496.7		3.3098	3.24503	3.14791	2.91629	3.58469	3.0831		0.987771	0.857301
Q91YQ5	Dolichyl-diphosphooligosaccharide--protein glycosyltransferase subunit 1 OS=Mus musculus OX=10090 GN=Rpn1 PE=1 SV=1	Rpn1	156	37		26401.2	20908	20857.4	20993.5	19528.5	23572.9		21.8752	19.1658	18.6293	19.0911	20.4444	20.7846		1.01089	0.857327
Q9ET30	Transmembrane 9 superfamily member 3 OS=Mus musculus OX=10090 GN=Tm9sf3 PE=1 SV=1	Tm9sf3	20	7		2431.4	2200.7	2066.5	2050	1927	2216.9		2.01458	2.01733	1.84575	1.86423	2.01738	1.95468		0.992962	0.857601
Q8R519	2-amino-3-carboxymuconate-6-semialdehyde decarboxylase OS=Mus musculus OX=10090 GN=Acmsd PE=1 SV=2	Acmsd	12	6		2665.9	3532.8	1559.7	1733.2	1728.2	3462		2.20888	3.23843	1.39309	1.57614	1.80925	3.05251		0.941159	0.858056
Q8VCL2	Protein SCO2 homolog, mitochondrial OS=Mus musculus OX=10090 GN=Sco2 PE=1 SV=1	Sco2	7	4		718.9	652.9	678.4	640.6	623.5	656.3		0.595658	0.598497	0.605931	0.582549	0.652743	0.578671		1.00771	0.85809
Q8BGS1	Band 4.1-like protein 5 OS=Mus musculus OX=10090 GN=Epb41l5 PE=1 SV=1	Epb41l5	14	8		658.7	748.4	693.1	668.6	612.3	653.7		0.545778	0.686039	0.61906	0.608012	0.641018	0.576379		0.986239	0.858285
P50580	Proliferation-associated protein 2G4 OS=Mus musculus OX=10090 GN=Pa2g4 PE=1 SV=3	Pa2g4	129	25		16546.9	13732.7	14702.7	15635.8	10921	15057.5		13.7102	12.5884	13.1321	14.2189	11.4332	13.2765		0.987264	0.858368
P15208	Insulin receptor OS=Mus musculus OX=10090 GN=Insr PE=1 SV=2	Insr	23	16		1769.8	1541.7	1653.5	1596	1438.7	1558.8		1.4664	1.41324	1.47687	1.45137	1.50618	1.37442		0.994368	0.858387
Q5NCX5	Neuralized-like protein 4 OS=Mus musculus OX=10090 GN=Neurl4 PE=1 SV=1	Neurl4	3	1		907.8	1002.5	699.6	756.8	662	971.7		0.752175	0.918966	0.624866	0.688219	0.693049	0.856765		0.97475	0.858392
Q9WV60	Glycogen synthase kinase-3 beta OS=Mus musculus OX=10090 GN=Gsk3b PE=1 SV=2	Gsk3b	5	1		76.5	82.5	62.1	61.8	62.6	88		0.0633855	0.0756256	0.0554662	0.0561997	0.065536	0.0775911		1.02494	0.858888
Q6ZWM4	U6 snRNA-associated Sm-like protein LSm8 OS=Mus musculus OX=10090 GN=Lsm8 PE=1 SV=3	Lsm8	15	4		975.9	815.2	754.5	826.1	691.5	830.2		0.808601	0.747273	0.673901	0.751239	0.723932	0.732002		0.989864	0.858973
Q62077	1-phosphatidylinositol 4,5-bisphosphate phosphodiesterase gamma-1 OS=Mus musculus OX=10090 GN=Plcg1 PE=1 SV=2	Plcg1	2	2		51.7	38.6	49.5	47.3	33.8	47.6		0.042837	0.0353836	0.0442122	0.0430137	0.0353853	0.0419698		0.98314	0.85914
O08582	GTP-binding protein 1 OS=Mus musculus OX=10090 GN=Gtpbp1 PE=1 SV=2	Gtpbp1	7	6		400.9	321.4	361.2	363	303.4	350.4		0.332173	0.294619	0.322615	0.330105	0.31763	0.308954		1.00767	0.859191
O70551	SRSF protein kinase 1 OS=Mus musculus OX=10090 GN=Srpk1 PE=1 SV=2	Srpk1	3	2		49.5	34.3	49.5	41.8	39.4	39.7		0.0410142	0.0314419	0.0442122	0.0380121	0.0412479	0.0350042		0.979393	0.859258
Q9EQU5	Protein SET OS=Mus musculus OX=10090 GN=Set PE=1 SV=1	Set	43	12		5046.1	3881.7	3813.1	4232.3	3333.7	4150.5		4.18104	3.55825	3.40577	3.84877	3.49005	3.65957		0.98684	0.859345
Q99KY4	Cyclin-G-associated kinase OS=Mus musculus OX=10090 GN=Gak PE=1 SV=2	Gak	17	14		1052.2	890.5	818.8	830.3	779.1	997.5		0.87182	0.816298	0.731333	0.755058	0.815641	0.879513		1.01271	0.859684
P06745	Glucose-6-phosphate isomerase OS=Mus musculus OX=10090 GN=Gpi PE=1 SV=4	Gpi	125	22		14849	16052	15120.5	16371.9	12187.3	13923.6		12.3034	14.7145	13.5053	14.8883	12.7589	12.2767		0.985211	0.859976
Q9WVL2	Signal transducer and activator of transcription 2 OS=Mus musculus OX=10090 GN=Stat2 PE=1 SV=1	Stat2	6	4		656.1	368.9	396.8	421.1	386.4	466.4		0.543624	0.338161	0.354412	0.38294	0.404523	0.411233		0.969664	0.860036
Q9D1Q6	Endoplasmic reticulum resident protein 44 OS=Mus musculus OX=10090 GN=Erp44 PE=1 SV=1	Erp44	64	17		10973.8	9730.4	8410.7	9025.8	7930.6	9888.1		9.09255	8.91961	7.51224	8.20788	8.30255	8.71851		0.988425	0.860188
P32067	Lupus La protein homolog OS=Mus musculus OX=10090 GN=Ssb PE=1 SV=1	Ssb	72	23		11150.7	9665.3	8979.3	9726.1	8140.7	9687.5		9.23913	8.85993	8.0201	8.84472	8.52251	8.54164		0.991949	0.860821
Q7TNC4	Putative RNA-binding protein Luc7-like 2 OS=Mus musculus OX=10090 GN=Luc7l2 PE=1 SV=1	Luc7l2	17	6		3194.3	2526	2180.7	2365.9	2224.3	2623.2		2.6467	2.31552	1.94775	2.1515	2.32862	2.31292		0.98308	0.86157
Q5BLK4	Terminal uridylyltransferase 7 OS=Mus musculus OX=10090 GN=Tut7 PE=1 SV=3	Tut7	10	10		528.5	418.1	405.6	474.9	354.7	449.3		0.437899	0.383262	0.362272	0.431865	0.371336	0.396156		1.01346	0.861689
Q9D1H8	Large ribosomal subunit protein mL53 OS=Mus musculus OX=10090 GN=Mrpl53 PE=1 SV=1	Mrpl53	7	4		240.4	229	208.2	228.4	131.1	265		0.199188	0.209918	0.185959	0.207702	0.137249	0.233655		0.97234	0.862078
Q61586	Glycerol-3-phosphate acyltransferase 1, mitochondrial OS=Mus musculus OX=10090 GN=Gpam PE=1 SV=2	Gpam	43	21		3106.7	3161.7	4685.3	4074.4	3116.4	3387		2.57412	2.89825	4.1848	3.70518	3.26256	2.98638		1.03075	0.862102
Q64010	Adapter molecule crk OS=Mus musculus OX=10090 GN=Crk PE=1 SV=1	Crk	17	9		2002.4	1633.8	1678.4	1810.1	1385.3	1819.1		1.65913	1.49766	1.49911	1.64607	1.45027	1.60393		1.00953	0.862417
Q9CYR0	Single-stranded DNA-binding protein, mitochondrial OS=Mus musculus OX=10090 GN=Ssbp1 PE=1 SV=1	Ssbp1	23	6		1400.3	1399.8	1372	1324	1148.2	1460.7		1.16025	1.28316	1.22544	1.20402	1.20205	1.28792		1.00686	0.862483
Q505F5	Leucine-rich repeat-containing protein 47 OS=Mus musculus OX=10090 GN=Lrrc47 PE=1 SV=1	Lrrc47	19	15		943.1	842.9	843.9	880.5	689.5	875.3		0.781423	0.772665	0.753751	0.800709	0.721838	0.771767		0.99414	0.862626
Q9QUR7	Peptidyl-prolyl cis-trans isomerase NIMA-interacting 1 OS=Mus musculus OX=10090 GN=Pin1 PE=1 SV=1	Pin1	4	1		470.2	342.1	353.3	394.5	256.8	418.3		0.389593	0.313594	0.315559	0.358751	0.268844	0.368822		0.978082	0.862934
P56183	Ribosomal RNA processing protein 1 homolog A OS=Mus musculus OX=10090 GN=Rrp1 PE=1 SV=2	Rrp1	1	1		150.6	104	141.3	127.8	119.3	126.1		0.124783	0.0953341	0.126206	0.116219	0.124895	0.111185		1.01726	0.862998
Q8CCJ3	E3 UFM1-protein ligase 1 OS=Mus musculus OX=10090 GN=Ufl1 PE=1 SV=2	Ufl1	45	28		4549.7	3818.9	4045.4	3912	3388.5	4225.1		3.76974	3.50069	3.61325	3.5575	3.54742	3.72534		0.995092	0.86333
P35285	Ras-related protein Rab-22A OS=Mus musculus OX=10090 GN=Rab22a PE=1 SV=2	Rab22a	2	2		197.5	162.5	170.9	182.2	147	160		0.163642	0.14896	0.152644	0.165689	0.153894	0.141075		0.99014	0.863841
P52633	Signal transducer and transcription activator 6 OS=Mus musculus OX=10090 GN=Stat6 PE=1 SV=2	Stat6	4	3		938.1	633.9	706.8	705.4	589.5	789.8		0.777281	0.58108	0.631297	0.641477	0.617148	0.696381		0.982584	0.864167
Q9D125	Small ribosomal subunit protein mS25 OS=Mus musculus OX=10090 GN=Mrps25 PE=1 SV=1	Mrps25	11	8		2188.7	2240.2	2229.5	2065.5	1887.1	2327.8		1.81349	2.05353	1.99134	1.87832	1.97561	2.05246		1.0082	0.864191
P99027	Large ribosomal subunit protein P2 OS=Mus musculus OX=10090 GN=Rplp2 PE=1 SV=3	Rplp2	39	6		7527.7	5542.7	6752	6890.1	4734.1	6623.6		6.23722	5.08085	6.03073	6.26572	4.95613	5.84014		0.983469	0.864345
Q9JHI5	Isovaleryl-CoA dehydrogenase, mitochondrial OS=Mus musculus OX=10090 GN=Ivd PE=1 SV=1	Ivd	136	22		17585.8	17831.6	18888.2	18392	13642.7	18398.9		14.571	16.3458	16.8705	16.7253	14.2826	16.2226		0.988348	0.864353
Q9R069	Basal cell adhesion molecule OS=Mus musculus OX=10090 GN=Bcam PE=1 SV=1	Bcam	2	2		96.5	158.9	143.5	125.5	96.6	144.1		0.0799569	0.14566	0.128171	0.114127	0.101131	0.127056		0.967568	0.864489
Q8BJ56	Patatin-like phospholipase domain-containing protein 2 OS=Mus musculus OX=10090 GN=Pnpla2 PE=1 SV=1	Pnpla2	1	1		65	69.2	47.2	50.2	52.3	62.7		0.053857	0.0634339	0.0421579	0.0456509	0.0547529	0.0552837		0.976411	0.864667
Q8VBV3	Exosome complex component RRP4 OS=Mus musculus OX=10090 GN=Exosc2 PE=1 SV=1	Exosc2	5	4		520.7	489.6	483.7	478.3	431.4	488.1		0.431436	0.448804	0.432029	0.434957	0.451633	0.430366		1.00357	0.864852
Q63810	Calcineurin subunit B type 1 OS=Mus musculus OX=10090 GN=Ppp3r1 PE=1 SV=3	Ppp3r1	2	2		317.4	315.7	283.3	308.6	270.6	283.3		0.262988	0.289394	0.253037	0.280635	0.283291	0.249791		1.0103	0.865093
Q8BZ09	Mitochondrial 2-oxodicarboxylate carrier OS=Mus musculus OX=10090 GN=Slc25a21 PE=1 SV=1	Slc25a21	15	11		650.8	643.8	644.2	577.5	543.6	713.1		0.539233	0.590155	0.575384	0.525167	0.569095	0.628753		1.0107	0.865228
Q9JHW2	Omega-amidase NIT2 OS=Mus musculus OX=10090 GN=Nit2 PE=1 SV=1	Nit2	101	20		15512.2	12502.5	14303.7	15314.1	8239.1	15404.7		12.8529	11.4607	12.7757	13.9263	8.62552	13.5826		0.974254	0.866109
Q8BP40	Lysophosphatidic acid phosphatase type 6 OS=Mus musculus OX=10090 GN=Acp6 PE=1 SV=1	Acp6	22	10		4469.8	4816.6	4219.5	4718.8	3555.7	4564.5		3.70354	4.41525	3.76876	4.29118	3.72247	4.0246		1.01268	0.866495
P84078	ADP-ribosylation factor 1 OS=Mus musculus OX=10090 GN=Arf1 PE=1 SV=2	Arf1	65	6		11803	9460.3	9964.1	10327.7	8228	10351.1		9.7796	8.67201	8.8997	9.39181	8.6139	9.12675		0.991998	0.866671
Q8BIJ7	RUN and FYVE domain-containing protein 1 OS=Mus musculus OX=10090 GN=Rufy1 PE=1 SV=1	Rufy1	18	13		2014.8	1826.8	1831.3	1849.8	1541.9	1926.4		1.6694	1.67458	1.63567	1.68217	1.61422	1.69854		1.00307	0.86714
P11862	Growth arrest-specific protein 2 OS=Mus musculus OX=10090 GN=Gas2 PE=1 SV=1	Gas2	9	6		787.8	853.5	675.5	637.8	668.3	818.7		0.652747	0.782382	0.60334	0.580003	0.699644	0.721862		0.981869	0.867378
O35857	Mitochondrial import inner membrane translocase subunit TIM44 OS=Mus musculus OX=10090 GN=Timm44 PE=1 SV=2	Timm44	67	22		8340.2	8497.5	8909.4	8247.2	7426.1	8152		6.91043	7.78944	7.95766	7.49984	7.77439	7.18776		0.99137	0.867401
P97471	Mothers against decapentaplegic homolog 4 OS=Mus musculus OX=10090 GN=Smad4 PE=1 SV=2	Smad4	2	2		103.8	71.6	90.7	81.7	75.7	85.9		0.0860055	0.0656339	0.0810111	0.0742964	0.0792504	0.0757395		0.98554	0.867464
Q60714	Long-chain fatty acid transport protein 1 OS=Mus musculus OX=10090 GN=Slc27a1 PE=1 SV=1	Slc27a1	6	4		91.6	138.6	491	284.6	342.8	109.7		0.0758969	0.127051	0.438549	0.25881	0.358878	0.0967244		1.11366	0.867487
Q9Z0J1	Reversion-inducing cysteine-rich protein with Kazal motifs OS=Mus musculus OX=10090 GN=Reck PE=1 SV=2	Reck	1	1		64.8	71.3	65.2	75.5	44	66.5		0.0536913	0.0653589	0.0582351	0.0686582	0.0460637	0.0586342		0.977837	0.86751
Q9DBA8	Probable imidazolonepropionase OS=Mus musculus OX=10090 GN=Amdhd1 PE=1 SV=1	Amdhd1	125	22		12548.6	13770.4	13686.8	13711	10116.6	13290.4		10.3974	12.623	12.2247	12.4685	10.5911	11.7184		0.986747	0.867548
A3KGB4	TBC1 domain family member 8B OS=Mus musculus OX=10090 GN=Tbc1d8b PE=1 SV=1	Tbc1d8b	11	7		1421	1069.6	1129	1257.2	882.7	1304.5		1.1774	0.980475	1.0084	1.14327	0.9241	1.1502		1.0162	0.867831
P98195	Probable phospholipid-transporting ATPase IIB OS=Mus musculus OX=10090 GN=Atp9b PE=1 SV=4	Atp9b	7	4		126	143.3	113.4	108.5	124.6	130.4		0.1044	0.131359	0.101286	0.0986678	0.130444	0.114976		1.02089	0.8679
Q8VCH0	3-ketoacyl-CoA thiolase B, peroxisomal OS=Mus musculus OX=10090 GN=Acaa1b PE=1 SV=1	Acaa1b	591	11		19914.6	24560.3	86043.4	60645.5	51866.4	20947.5		16.5006	22.5138	76.8519	55.1498	54.299	18.4698		1.10402	0.868025
A2AS89	Guanidino acid hydrolase, mitochondrial OS=Mus musculus OX=10090 GN=Agmat PE=1 SV=1	Agmat	47	12		6378.3	6079.5	5962.3	5670.8	4972.3	6768.2		5.28486	5.57292	5.32538	5.15691	5.20551	5.96764		1.00908	0.868527
P63001	Ras-related C3 botulinum toxin substrate 1 OS=Mus musculus OX=10090 GN=Rac1 PE=1 SV=1	Rac1	46	5		9976.9	7797.6	7579.3	8090.9	7076.3	8687.8		8.26655	7.14786	6.76965	7.3577	7.40819	7.66019		1.01091	0.869032
P62141	Serine/threonine-protein phosphatase PP1-beta catalytic subunit OS=Mus musculus OX=10090 GN=Ppp1cb PE=1 SV=3	Ppp1cb	38	4		598.3	549.5	454	538.5	419.4	561.7		0.495733	0.503713	0.405502	0.489701	0.43907	0.495261		1.01358	0.869078
Q3U9N9	Monocarboxylate transporter 10 OS=Mus musculus OX=10090 GN=Slc16a10 PE=1 SV=1	Slc16a10	13	4		1241.6	1218.7	1225.3	1091.6	1118.1	1256.5		1.02875	1.11715	1.09441	0.992679	1.17054	1.10788		1.0095	0.869137
B2RXS4	Plexin-B2 OS=Mus musculus OX=10090 GN=Plxnb2 PE=1 SV=1	Plxnb2	36	22		2432.5	2419.9	2163.8	2153.6	2054.3	2394.8		2.01549	2.21826	1.93265	1.95844	2.15065	2.11154		1.00879	0.869406
Q60772	Cyclin-dependent kinase 4 inhibitor C OS=Mus musculus OX=10090 GN=Cdkn2c PE=1 SV=1	Cdkn2c	3	2		76.1	63.7	74	75.9	39.8	81.3		0.0630541	0.0583922	0.066095	0.069022	0.0416667	0.0716836		0.972438	0.869648
Q8VI63	MOB kinase activator 2 OS=Mus musculus OX=10090 GN=Mob2 PE=1 SV=1	Mob2	3	2		422.1	319.3	383.3	366.5	320.1	369.6		0.349739	0.292694	0.342354	0.333288	0.335113	0.325883		1.00964	0.869896
P58710	L-gulonolactone oxidase OS=Mus musculus OX=10090 GN=Gulo PE=1 SV=3	Gulo	122	19		16426.8	15407.8	13870.5	13518.4	11743.7	18462.9		13.6107	14.1239	12.3888	12.2934	12.2945	16.2791		1.01853	0.870348
Q9D110	5-formyltetrahydrofolate cyclo-ligase OS=Mus musculus OX=10090 GN=Mthfs PE=2 SV=2	Mthfs	24	9		1972.1	1890.4	2009	1883.9	1550.6	2029.9		1.63402	1.73288	1.79439	1.71318	1.62332	1.7898		0.993221	0.870369
P43006	Excitatory amino acid transporter 2 OS=Mus musculus OX=10090 GN=Slc1a2 PE=1 SV=1	Slc1a2	2	2		271.3	238.5	257.9	228	192.5	290.1		0.224791	0.218627	0.23035	0.207339	0.201528	0.255786		0.986473	0.870823
Q9DCT8	Cysteine-rich protein 2 OS=Mus musculus OX=10090 GN=Crip2 PE=1 SV=1	Crip2	18	6		1686.6	993.5	1524.1	1593	978.5	1236.3		1.39746	0.910716	1.36129	1.44864	1.02439	1.09007		0.971013	0.87089
Q8VCC2	Liver carboxylesterase 1 OS=Mus musculus OX=10090 GN=Ces1 PE=1 SV=1	Ces1	157	22		14983.5	16232	18702.9	19029.3	12975.2	15872.8		12.4149	14.8795	16.705	17.3049	13.5838	13.9953		1.02011	0.871639
Q9ERN0	Secretory carrier-associated membrane protein 2 OS=Mus musculus OX=10090 GN=Scamp2 PE=1 SV=1	Scamp2	3	2		779.5	638.3	520.1	597.6	499.4	679.8		0.64587	0.585113	0.464541	0.543446	0.522822	0.599392		0.982387	0.872034
Q6ZWQ7	Signal peptidase complex subunit 3 OS=Mus musculus OX=10090 GN=Spcs3 PE=1 SV=1	Spcs3	9	4		745.8	617.3	612.2	520.9	584.9	768.2		0.617947	0.565863	0.546802	0.473696	0.612332	0.677335		1.01892	0.872253
Q80XI3	Eukaryotic translation initiation factor 4 gamma 3 OS=Mus musculus OX=10090 GN=Eif4g3 PE=1 SV=2	Eif4g3	27	3		196	153	168.1	202.5	102.3	169.7		0.1624	0.140251	0.150143	0.18415	0.107098	0.149627		0.973678	0.872265
Q8C0K5	Solute carrier family 25 member 16 OS=Mus musculus OX=10090 GN=Slc25a16 PE=1 SV=1	Slc25a16	7	6		208.4	246.1	215.5	207.1	202	226.3		0.172674	0.225594	0.192479	0.188333	0.211474	0.199533		1.01455	0.873057
Q9CQH7	Transcription factor BTF3 homolog 4 OS=Mus musculus OX=10090 GN=Btf3l4 PE=1 SV=1	Btf3l4	28	5		3635.3	2929.1	3511.8	3565.9	2606.8	3121.9		3.0121	2.68503	3.13666	3.24276	2.72906	2.75263		0.987624	0.873559
Q63836	Selenium-binding protein 2 OS=Mus musculus OX=10090 GN=Selenbp2 PE=1 SV=2	Selenbp2	177	3		628.7	137.9	124.7	255.9	177	307.9		0.520921	0.126409	0.111379	0.23271	0.185302	0.271481		0.90877	0.873864
Q9R0P6	Signal peptidase complex catalytic subunit SEC11A OS=Mus musculus OX=10090 GN=Sec11a PE=1 SV=1	Sec11a	13	6		1938.4	1555.4	1496.8	1431.7	1432.3	1717.4		1.6061	1.4258	1.33691	1.30196	1.49948	1.51426		0.987845	0.873911
Q8BUK6	Protein Hook homolog 3 OS=Mus musculus OX=10090 GN=Hook3 PE=1 SV=2	Hook3	18	12		1572.3	1270.8	1377.7	1497.2	1120.6	1360.5		1.30276	1.16491	1.23053	1.36152	1.17316	1.19958		1.00975	0.873912
O70311	Glycylpeptide N-tetradecanoyltransferase 2 OS=Mus musculus OX=10090 GN=Nmt2 PE=1 SV=1	Nmt2	18	4		649.6	746.6	898.1	866.4	691.4	640.1		0.538238	0.684389	0.802161	0.787887	0.723827	0.564387		1.02534	0.873993
P51150	Ras-related protein Rab-7a OS=Mus musculus OX=10090 GN=Rab7a PE=1 SV=2	Rab7a	55	16		9079.3	8311.5	7200.8	7352.7	6261.4	9102.8		7.52283	7.61894	6.43158	6.6864	6.55507	8.0261		0.985826	0.874361
Q8VE96	Solute carrier family 35 member F6 OS=Mus musculus OX=10090 GN=Slc35f6 PE=1 SV=1	Slc35f6	3	1		84.2	103.2	61.4	68.6	82.1	88.1		0.0697655	0.0946008	0.054841	0.0623835	0.0859506	0.0776793		1.03105	0.874653
Q6QD59	Vesicle transport protein SEC20 OS=Mus musculus OX=10090 GN=Bnip1 PE=1 SV=1	Bnip1	12	7		673.4	567.2	654.1	559.6	571.3	648.1		0.557958	0.519938	0.584227	0.508889	0.598095	0.571441		1.00981	0.87479
Q9DCL9	Bifunctional phosphoribosylaminoimidazole carboxylase/phosphoribosylaminoimidazole succinocarboxamide synthetase OS=Mus musculus OX=10090 GN=Paics PE=1 SV=4	Paics	55	20		6279	5990.7	5712.7	6339.6	5077.2	5512		5.20259	5.49152	5.10245	5.76511	5.31533	4.86003		1.00911	0.874994
Q9DCB8	Iron-sulfur cluster assembly 2 homolog, mitochondrial OS=Mus musculus OX=10090 GN=Isca2 PE=1 SV=2	Isca2	9	6		287	282.8	311.9	297.1	253.3	280.3		0.237799	0.259235	0.278582	0.270177	0.26518	0.247145		1.00888	0.87506
Q62203	Splicing factor 3A subunit 2 OS=Mus musculus OX=10090 GN=Sf3a2 PE=1 SV=2	Sf3a2	8	5		60.6	32.2	46.5	49.5	34.7	49		0.0502113	0.0295169	0.0415327	0.0450143	0.0363275	0.0432042		1.02709	0.875479
Q8R2R6	Mitochondrial ribosome-associated GTPase 1 OS=Mus musculus OX=10090 GN=Mtg1 PE=1 SV=2	Mtg1	3	2		175.1	207.1	222.8	195.1	194.6	184.9		0.145082	0.189843	0.199	0.17742	0.203727	0.16303		1.0192	0.875583
Q9R1J0	Sterol-4-alpha-carboxylate 3-dehydrogenase, decarboxylating OS=Mus musculus OX=10090 GN=Nsdhl PE=1 SV=1	Nsdhl	7	5		73.9	96.3	117.8	135.2	66.9	82.2		0.0612313	0.0882757	0.105216	0.122948	0.0700377	0.0724772		1.04216	0.875725
P02802	Metallothionein-1 OS=Mus musculus OX=10090 GN=Mt1 PE=1 SV=1	Mt1	6	2		1197.8	373.7	664.2	569.5	579.7	799.7		0.99246	0.342561	0.593248	0.517892	0.606889	0.70511		0.948981	0.87575
P35564	Calnexin OS=Mus musculus OX=10090 GN=Canx PE=1 SV=1	Canx	189	43		28905.7	22777.8	24269.8	23595.9	22258.9	25267.1		23.9504	20.8798	21.6772	21.4576	23.3029	22.2784		1.00799	0.875764
Q8BHA3	D-aminoacyl-tRNA deacylase 2 OS=Mus musculus OX=10090 GN=Dtd2 PE=1 SV=1	Dtd2	7	5		2006.9	1570.1	1776.9	1834.8	1247.9	1868.1		1.66286	1.43927	1.58708	1.66853	1.30643	1.64714		0.985687	0.875893
Q9D187	Cytosolic iron-sulfur assembly component 2B OS=Mus musculus OX=10090 GN=Ciao2b PE=1 SV=1	Ciao2b	8	4		434.6	317.8	359.1	374	239.7	410		0.360096	0.291319	0.32074	0.340108	0.250942	0.361504		0.979838	0.875978
P29391	Ferritin light chain 1 OS=Mus musculus OX=10090 GN=Ftl1 PE=1 SV=2	Ftl1	64	9		8784.3	5467.1	7521.9	7484.4	5114.9	8272.9		7.2784	5.01155	6.71838	6.80617	5.35479	7.29436		1.02352	0.876086
C0HKG5	Ribonuclease T2-A OS=Mus musculus OX=10090 GN=Rnaset2a PE=1 SV=1	Rnaset2a	9	3		1420.2	1384.4	1244.5	1347.7	1109.3	1355.3		1.17673	1.26904	1.11156	1.22557	1.16133	1.19499		1.0069	0.876213
Q9R190	Metastasis-associated protein MTA2 OS=Mus musculus OX=10090 GN=Mta2 PE=1 SV=1	Mta2	20	9		2051.1	1760.3	1629.8	1664.4	1486.3	1880.2		1.69948	1.61362	1.4557	1.51357	1.55601	1.65781		0.991316	0.876328
P23591	GDP-L-fucose synthase OS=Mus musculus OX=10090 GN=Gfus PE=1 SV=3	Gfus	27	12		1640.7	1426	1508.4	1467.2	1188.4	1665.8		1.35943	1.30718	1.34727	1.33424	1.24414	1.46877		1.00829	0.876839
Q920B9	FACT complex subunit SPT16 OS=Mus musculus OX=10090 GN=Supt16h PE=1 SV=2	Supt16h	7	6		519.5	529.1	473.2	502	392.5	519.8		0.430442	0.485012	0.422651	0.456509	0.410909	0.458317		0.990755	0.877033
Q8CFI7	DNA-directed RNA polymerase II subunit RPB2 OS=Mus musculus OX=10090 GN=Polr2b PE=1 SV=2	Polr2b	13	9		1076.9	996.3	928.5	892.7	893.7	1031.9		0.892286	0.913283	0.829314	0.811804	0.935616	0.909844		1.00849	0.877382
Q8BX02	KN motif and ankyrin repeat domain-containing protein 2 OS=Mus musculus OX=10090 GN=Kank2 PE=1 SV=1	Kank2	12	8		913.6	825.3	744.2	789.6	599.4	987.6		0.756981	0.756531	0.664702	0.718047	0.627513	0.870784		1.01751	0.877428
Q3UGM2	Serine/threonine-protein kinase Nek10 OS=Mus musculus OX=10090 GN=Nek10 PE=2 SV=2	Nek10	1	1		74.7	65	54.3	67.8	52.1	63.6		0.0618941	0.0595838	0.0484995	0.061656	0.0545436	0.0560772		1.01353	0.877457
Q9JKV5	Secretory carrier-associated membrane protein 4 OS=Mus musculus OX=10090 GN=Scamp4 PE=1 SV=1	Scamp4	1	1		54.9	57.7	57.2	54.5	53.9	51.5		0.0454884	0.0528921	0.0510897	0.0495612	0.056428	0.0454085		1.0129	0.877468
Q8C166	Copine-1 OS=Mus musculus OX=10090 GN=Cpne1 PE=1 SV=1	Cpne1	23	9		1776.3	1492.3	1486.5	1585.6	1210.1	1615.1		1.47179	1.36795	1.32771	1.44191	1.26686	1.42406		0.991694	0.877504
Q8VEH8	Endoplasmic reticulum lectin 1 OS=Mus musculus OX=10090 GN=Erlec1 PE=1 SV=1	Erlec1	9	8		594.6	491.8	598.3	556.5	472.4	555		0.492667	0.45082	0.534387	0.50607	0.494556	0.489353		1.00819	0.877789
P28658	Ataxin-10 OS=Mus musculus OX=10090 GN=Atxn10 PE=1 SV=2	Atxn10	13	9		510.9	401	554	474.1	460.1	447.7		0.423316	0.367586	0.49482	0.431137	0.481679	0.394745		1.01699	0.878321
Q8R079	Bifunctional apoptosis regulator OS=Mus musculus OX=10090 GN=Bfar PE=1 SV=1	Bfar	2	2		120.4	122.5	163	140	135.1	111.2		0.0997597	0.112293	0.145588	0.127313	0.141436	0.098047		1.0256	0.878357
Q9DB20	ATP synthase subunit O, mitochondrial OS=Mus musculus OX=10090 GN=Atp5po PE=1 SV=1	Atp5po	135	11		12971	14689.3	13835.5	13464.7	11274.5	13758.5		10.7474	13.4653	12.3575	12.2445	11.8033	12.1311		0.989301	0.878408
Q8K3K8	Optineurin OS=Mus musculus OX=10090 GN=Optn PE=1 SV=1	Optn	7	5		171.5	183.7	224.2	228.3	157.8	169.8		0.1421	0.168393	0.20025	0.207612	0.165201	0.149716		1.02308	0.878552
Q60520	Paired amphipathic helix protein Sin3a OS=Mus musculus OX=10090 GN=Sin3a PE=1 SV=3	Sin3a	3	3		276.4	220.2	202.2	231.1	176.5	236.6		0.229016	0.201852	0.1806	0.210158	0.184778	0.208614		0.987051	0.878787
P54751	CMP-N-acetylneuraminate-beta-galactosamide-alpha-2,3-sialyltransferase 1 OS=Mus musculus OX=10090 GN=St3gal1 PE=1 SV=1	St3gal1	5	3		689	671.6	673.4	552.2	651.9	654.6		0.570884	0.615638	0.601465	0.50216	0.682475	0.577172		0.985358	0.879313
Q9CR21	Acyl carrier protein, mitochondrial OS=Mus musculus OX=10090 GN=Ndufab1 PE=1 SV=1	Ndufab1	33	4		3796.4	4514.4	4241.3	4034.8	4197.1	3658.4		3.14558	4.13823	3.78823	3.66917	4.39395	3.22568		1.01958	0.879615
Q5DTM8	E3 ubiquitin-protein ligase BRE1A OS=Mus musculus OX=10090 GN=Rnf20 PE=1 SV=2	Rnf20	3	2		59.4	60.6	49.4	54.7	55.9	49.1		0.049217	0.0555505	0.0441229	0.0497431	0.0585218	0.0432923		1.01791	0.879737
Q99L43	Phosphatidate cytidylyltransferase 2 OS=Mus musculus OX=10090 GN=Cds2 PE=1 SV=1	Cds2	17	9		3084.1	3414.6	3768.8	3573.3	2940.8	3234.5		2.55539	3.13008	3.3662	3.24949	3.07873	2.85192		1.01419	0.880306
P20108	Thioredoxin-dependent peroxide reductase, mitochondrial OS=Mus musculus OX=10090 GN=Prdx3 PE=1 SV=1	Prdx3	45	8		6701.9	7243	6633.2	6538	5436.6	7150.3		5.55299	6.63947	5.92462	5.94553	5.69158	6.30455		0.990317	0.880504
Q9EQI8	Large ribosomal subunit protein mL46 OS=Mus musculus OX=10090 GN=Mrpl46 PE=1 SV=1	Mrpl46	17	9		1081.5	1200.7	1146.4	994.8	963.9	1306.1		0.896097	1.10065	1.02394	0.904651	1.00911	1.15161		1.01479	0.880741
P62320	Small nuclear ribonucleoprotein Sm D3 OS=Mus musculus OX=10090 GN=Snrpd3 PE=1 SV=1	Snrpd3	17	4		2314	2325.1	1892.6	1964.2	1931.9	2269.6		1.91731	2.13136	1.69043	1.7862	2.02251	2.00115		1.01233	0.881083
Q99PV0	Pre-mRNA-processing-splicing factor 8 OS=Mus musculus OX=10090 GN=Prpf8 PE=1 SV=2	Prpf8	98	57		7972.3	7582.9	6895.3	7009.5	6527	7524.5		6.6056	6.95105	6.15872	6.3743	6.83312	6.63448		1.00642	0.881269
O70591	Prefoldin subunit 2 OS=Mus musculus OX=10090 GN=Pfdn2 PE=1 SV=2	Pfdn2	14	5		1419.6	1021.4	1262.5	1286	1005.3	1199.3		1.17624	0.936291	1.12763	1.16946	1.05245	1.05744		1.0121	0.88199
Q3ULF4	Paraplegin OS=Mus musculus OX=10090 GN=Spg7 PE=1 SV=1	Spg7	16	11		1312.3	1410.3	1687.7	1538.5	1308	1343.7		1.08733	1.29279	1.50741	1.39908	1.36935	1.18476		1.01689	0.882149
Q60991	Cytochrome P450 7B1 OS=Mus musculus OX=10090 GN=Cyp7b1 PE=1 SV=2	Cyp7b1	9	5		1233.9	730.6	771.4	748.5	883	952.6		1.02237	0.669722	0.688996	0.680671	0.924414	0.839924		1.02684	0.882194
P11881	Inositol 1,4,5-trisphosphate receptor type 1 OS=Mus musculus OX=10090 GN=Itpr1 PE=1 SV=2	Itpr1	28	16		1149	1171.8	1226	1156.6	1009.9	1172.1		0.952026	1.07416	1.09503	1.05179	1.05727	1.03346		1.00682	0.882747
Q7TMB8	Cytoplasmic FMR1-interacting protein 1 OS=Mus musculus OX=10090 GN=Cyfip1 PE=1 SV=1	Cyfip1	28	21		1831.1	1580.4	1443.8	1506.6	1336.4	1729.8		1.51719	1.44871	1.28957	1.37007	1.39908	1.5252		1.00913	0.882863
A2ADY9	Protein DDI1 homolog 2 OS=Mus musculus OX=10090 GN=Ddi2 PE=1 SV=1	Ddi2	42	13		4472	3007.8	4010.6	4022.8	2593.6	3943		3.70536	2.75717	3.58217	3.65825	2.71524	3.47661		0.980627	0.883306
O70496	H(+)/Cl(-) exchange transporter 7 OS=Mus musculus OX=10090 GN=Clcn7 PE=1 SV=1	Clcn7	4	4		110.9	97.1	98.9	109.7	83.8	95.3		0.0918883	0.0890091	0.0883351	0.099759	0.0877303	0.0840277		1.00849	0.883364
Q8VE22	Small ribosomal subunit protein mS23 OS=Mus musculus OX=10090 GN=Mrps23 PE=1 SV=1	Mrps23	10	5		1519	1571.6	1468.4	1304.8	1283.7	1630.5		1.2586	1.44065	1.31154	1.18656	1.34391	1.43764		0.98936	0.88341
Q9D1G5	Leucine-rich repeat-containing protein 57 OS=Mus musculus OX=10090 GN=Lrrc57 PE=1 SV=1	Lrrc57	2	1		525.4	473.7	586.9	463.3	443	557.7		0.43533	0.434229	0.524205	0.421316	0.463777	0.491734		0.987848	0.883502
Q8R143	Pituitary tumor-transforming gene 1 protein-interacting protein OS=Mus musculus OX=10090 GN=Pttg1ip PE=1 SV=1	Pttg1ip	1	1		261.2	217.4	310.9	268.4	253.2	188.6		0.216422	0.199285	0.277688	0.244078	0.265075	0.166292		0.974112	0.883508
Q3TBW2	Large ribosomal subunit protein uL10m OS=Mus musculus OX=10090 GN=Mrpl10 PE=1 SV=2	Mrpl10	8	5		496.7	474.2	486	462.5	388.5	523.4		0.41155	0.434687	0.434084	0.420588	0.406721	0.461491		1.00662	0.883581
Q8BS35	Alkylglycerol monooxygenase OS=Mus musculus OX=10090 GN=Agmo PE=1 SV=1	Agmo	6	3		119.2	126.1	160.4	133.4	138.3	113.5		0.0987654	0.115593	0.143265	0.121311	0.144786	0.100075		1.02391	0.883817
Q9Z211	Peroxisomal membrane protein 11A OS=Mus musculus OX=10090 GN=Pex11a PE=1 SV=1	Pex11a	21	10		554.2	649.8	2974.7	1841.7	1869.5	537.4		0.459193	0.595655	2.65693	1.67481	1.95718	0.473835		1.10616	0.883857
Q99N95	Large ribosomal subunit protein uL3m OS=Mus musculus OX=10090 GN=Mrpl3 PE=1 SV=1	Mrpl3	12	6		1818.4	1946.7	1967.1	1846.2	1468.5	2017.9		1.50667	1.78449	1.75697	1.6789	1.53737	1.77922		0.989573	0.883961
P47811	Mitogen-activated protein kinase 14 OS=Mus musculus OX=10090 GN=Mapk14 PE=1 SV=3	Mapk14	12	5		945.1	651.5	730.5	737	669.3	780.1		0.783081	0.597213	0.652465	0.670213	0.700691	0.687828		1.01278	0.884233
P12791	Cytochrome P450 2B10 OS=Mus musculus OX=10090 GN=Cyp2b10 PE=1 SV=1	Cyp2b10	49	9		1002.4	2489.5	3085.6	2313.8	1770.5	1854.5		0.830558	2.28206	2.75598	2.10412	1.85354	1.63515		0.953005	0.884663
O89051	Integral membrane protein 2B OS=Mus musculus OX=10090 GN=Itm2b PE=1 SV=1	Itm2b	3	3		144.6	156.7	125.6	140.5	131.5	131		0.119811	0.143643	0.112183	0.127768	0.137668	0.115505		1.01412	0.884666
Q8R5C5	Beta-centractin OS=Mus musculus OX=10090 GN=Actr1b PE=1 SV=1	Actr1b	26	4		4195.8	3455.4	3752.5	3736.5	3089.1	3871		3.47651	3.16748	3.35164	3.3979	3.23398	3.41313		1.00494	0.884669
Q8BT60	Copine-3 OS=Mus musculus OX=10090 GN=Cpne3 PE=1 SV=2	Cpne3	42	15		4249.4	4211.1	4098.5	4166.1	3257.5	4275.9		3.52092	3.86021	3.66068	3.78857	3.41028	3.77014		0.993405	0.885086
Q9D379	Epoxide hydrolase 1 OS=Mus musculus OX=10090 GN=Ephx1 PE=1 SV=2	Ephx1	187	29		22065.9	27116.4	35615.9	27120.2	30311.3	23682.2		18.2831	24.8569	31.8113	24.6626	31.7329	20.881		1.03102	0.885154
P49138	MAP kinase-activated protein kinase 2 OS=Mus musculus OX=10090 GN=Mapkapk2 PE=1 SV=2	Mapkapk2	9	6		1118.1	811.9	875.9	864.9	801.6	908.1		0.926423	0.744248	0.782333	0.786523	0.839196	0.800688		0.989157	0.885259
Q9D8N0	Elongation factor 1-gamma OS=Mus musculus OX=10090 GN=Eef1g PE=1 SV=3	Eef1g	152	31		17372.7	14457	14428.8	14362.2	13445	15476.8		14.3945	13.2524	12.8875	13.0607	14.0756	13.6462		1.00612	0.885857
Q9CQ69	Cytochrome b-c1 complex subunit 8 OS=Mus musculus OX=10090 GN=Uqcrq PE=1 SV=3	Uqcrq	44	5		4048.7	4484.3	4418.8	4214.8	3971.9	4030		3.35463	4.11064	3.94677	3.83286	4.15819	3.55332		1.0116	0.885913
P62962	Profilin-1 OS=Mus musculus OX=10090 GN=Pfn1 PE=1 SV=2	Pfn1	100	10		14970.5	13092	9850.3	10414.2	10594.7	15172.8		12.4041	12.0011	8.79805	9.47047	11.0916	13.3781		1.0222	0.88599
Q80VJ3	2'-deoxynucleoside 5'-phosphate N-hydrolase 1 OS=Mus musculus OX=10090 GN=Dnph1 PE=1 SV=2	Dnph1	5	3		922.2	756.3	629.7	818.8	566.8	812.2		0.764106	0.693281	0.562433	0.744601	0.593384	0.716131		1.01698	0.886402
Q9R0N0	Galactokinase OS=Mus musculus OX=10090 GN=Galk1 PE=1 SV=2	Galk1	55	17		4965.4	4959.2	6548.2	6443.5	4273.6	5092.9		4.11418	4.54597	5.8487	5.85959	4.47404	4.4905		1.02173	0.887075
Q7TMK6	Protein Hook homolog 2 OS=Mus musculus OX=10090 GN=Hook2 PE=1 SV=3	Hook2	6	4		367.4	568.6	563.2	526.9	432.1	410.3		0.304416	0.521221	0.503037	0.479152	0.452366	0.361769		0.973367	0.887106
O54833	Casein kinase II subunit alpha' OS=Mus musculus OX=10090 GN=Csnk2a2 PE=1 SV=1	Csnk2a2	11	5		328.5	348	344.3	289.5	305.9	346.1		0.272185	0.319003	0.307521	0.263266	0.320247	0.305162		0.988836	0.887111
Q8VCR2	17-beta-hydroxysteroid dehydrogenase 13 OS=Mus musculus OX=10090 GN=Hsd17b13 PE=1 SV=2	Hsd17b13	91	18		11088.4	16260.2	16851.8	13905.4	15462.7	10240.1		9.18751	14.9053	15.0516	12.6453	16.1879	9.02888		0.967241	0.887185
Q8R317	Ubiquilin-1 OS=Mus musculus OX=10090 GN=Ubqln1 PE=1 SV=1	Ubqln1	19	6		2069.7	1590.5	2203.1	2172	1500.9	1905.6		1.71489	1.45797	1.96776	1.97517	1.57129	1.6802		1.01674	0.88748
Q8CFV9	Riboflavin kinase OS=Mus musculus OX=10090 GN=Rfk PE=1 SV=2	Rfk	8	5		1221.5	1027.8	1305.4	1302.4	914.7	1157.9		1.0121	0.942158	1.16595	1.18438	0.957601	1.02094		1.01369	0.887557
P56387	Dynein light chain Tctex-type 3 OS=Mus musculus OX=10090 GN=Dynlt3 PE=1 SV=1	Dynlt3	2	1		45.8	39.2	50	45	41.4	36.7		0.0379485	0.0359336	0.0446588	0.0409221	0.0433417	0.032359		0.98382	0.887684
P14824	Annexin A6 OS=Mus musculus OX=10090 GN=Anxa6 PE=1 SV=3	Anxa6	315	49		41308.5	41600.4	39026.6	43826	31411.8	40313.6		34.2269	38.134	34.8576	39.8545	32.8851	35.5452		1.00994	0.887791
P52196	Thiosulfate sulfurtransferase OS=Mus musculus OX=10090 GN=Tst PE=1 SV=3	Tst	154	15		16275.6	18026.8	17636.7	16364	14134.8	17756		13.4855	16.5247	15.7527	14.8811	14.7977	15.6558		0.990642	0.88808
P46061	Ran GTPase-activating protein 1 OS=Mus musculus OX=10090 GN=Rangap1 PE=1 SV=2	Rangap1	25	16		2567.5	2352.8	2170.2	2319.2	1759	2510.4		2.12735	2.15675	1.93837	2.10903	1.8415	2.21346		0.990603	0.888235
O08848	RNA-binding protein Ro60 OS=Mus musculus OX=10090 GN=RO60 PE=1 SV=1	RO60	1	1		28.3	27.2	26.8	26.6	20	30		0.0234485	0.0249335	0.0239371	0.0241895	0.020938	0.0264515		0.989766	0.888964
Q8QZR3	Pyrethroid hydrolase Ces2a OS=Mus musculus OX=10090 GN=Ces2a PE=1 SV=1	Ces2a	162	16		12280.4	14322.1	15946.8	15019.9	11945.3	12162		10.1752	13.1287	14.2433	13.6588	12.5055	10.7234		0.982439	0.889422
P35951	Low-density lipoprotein receptor OS=Mus musculus OX=10090 GN=Ldlr PE=1 SV=2	Ldlr	8	3		1076.5	1093.1	1228.2	1258	632	1260.6		0.891955	1.00202	1.097	1.144	0.661642	1.11149		0.975314	0.889668
O35343	Importin subunit alpha-3 OS=Mus musculus OX=10090 GN=Kpna4 PE=1 SV=1	Kpna4	22	6		1674	1435.5	1450.9	1455.3	1286.6	1521		1.38702	1.31589	1.29591	1.32342	1.34694	1.34109		1.00316	0.889806
Q6Y7W8	GRB10-interacting GYF protein 2 OS=Mus musculus OX=10090 GN=Gigyf2 PE=1 SV=2	Gigyf2	8	7		84.2	60.5	67.3	60.8	71.4	66.4		0.0697655	0.0554588	0.0601108	0.0552903	0.0747487	0.058546		1.01754	0.889889
Q9DCS3	Enoyl-[acyl-carrier-protein] reductase, mitochondrial OS=Mus musculus OX=10090 GN=Mecr PE=1 SV=2	Mecr	51	15		4397.2	4507.7	4097.8	3762.8	3772	4490.5		3.64338	4.13209	3.66006	3.42182	3.94891	3.95935		0.990778	0.890221
P30115	Glutathione S-transferase A3 OS=Mus musculus OX=10090 GN=Gsta3 PE=1 SV=2	Gsta3	424	11		56785.1	44570	51671.5	52381.1	35690.8	57896.2		47.0504	40.8562	46.1518	47.6343	37.3647	51.0481		1.01484	0.891046
Q9CT10	Ran-binding protein 3 OS=Mus musculus OX=10090 GN=Ranbp3 PE=1 SV=2	Ranbp3	8	6		1072.1	904.1	819.5	931	709.5	947.1		0.888309	0.828765	0.731958	0.846633	0.742776	0.835075		0.989977	0.891233
P80313	T-complex protein 1 subunit eta OS=Mus musculus OX=10090 GN=Cct7 PE=1 SV=1	Cct7	108	28		12719.1	11245.7	12268.6	12735.7	9515.3	11893		10.5387	10.3086	10.958	11.5816	9.96158	10.4863		1.00705	0.891405
O88958	Glucosamine-6-phosphate isomerase 1 OS=Mus musculus OX=10090 GN=Gnpda1 PE=1 SV=3	Gnpda1	21	7		2052.2	1929	1540.5	1684.1	1395.2	2195.5		1.70039	1.76826	1.37594	1.53149	1.46064	1.93581		1.0172	0.891507
P70236	Dual specificity mitogen-activated protein kinase kinase 6 OS=Mus musculus OX=10090 GN=Map2k6 PE=1 SV=1	Map2k6	3	1		118.4	112.2	80.3	109.5	67.2	109.9		0.0981026	0.102851	0.071722	0.0995771	0.0703518	0.0969008		0.978561	0.891771
Q78IK4	MICOS complex subunit Mic27 OS=Mus musculus OX=10090 GN=Apool PE=1 SV=1	Apool	35	13		4757.5	4503.1	5098.9	4802.4	4033.4	4671.5		3.94192	4.12788	4.55422	4.36721	4.22257	4.11894		1.00671	0.891873
Q6P8M1	Deoxyribonuclease TATDN1 OS=Mus musculus OX=10090 GN=Tatdn1 PE=1 SV=1	Tatdn1	8	5		1076	871.5	967.4	936.5	829	931.9		0.89154	0.798882	0.864059	0.851635	0.867881	0.821673		0.994796	0.891974
Q920Q4	Vacuolar protein sorting-associated protein 16 homolog OS=Mus musculus OX=10090 GN=Vps16 PE=1 SV=3	Vps16	3	3		466.6	365.5	394.2	398.7	332.5	419.9		0.38661	0.335044	0.35209	0.36257	0.348095	0.370233		1.00666	0.892081
Q9CRA0	Ecto-ADP-ribosyltransferase 4 OS=Mus musculus OX=10090 GN=Art4 PE=1 SV=1	Art4	3	1		296	303.5	215.3	285.3	151.4	364.1		0.245256	0.278211	0.192301	0.259446	0.158501	0.321033		1.03243	0.892156
Q91V81	RNA-binding protein 42 OS=Mus musculus OX=10090 GN=Rbm42 PE=1 SV=2	Rbm42	5	3		140.5	113.2	118.6	113.7	92.3	148.5		0.116414	0.103768	0.105931	0.103397	0.096629	0.130935		1.01487	0.892188
Q3UV17	Keratin, type II cytoskeletal 2 oral OS=Mus musculus OX=10090 GN=Krt76 PE=1 SV=1	Krt76	36	1		1179.8	758	1401.8	898.7	908.3	1224.2		0.977546	0.694839	1.25205	0.81726	0.9509	1.0794		0.973711	0.89235
Q61009	Scavenger receptor class B member 1 OS=Mus musculus OX=10090 GN=Scarb1 PE=1 SV=1	Scarb1	20	8		1542.4	1393.1	1217.6	1228.8	1188.4	1495.1		1.27798	1.27702	1.08753	1.11745	1.24414	1.31826		1.01024	0.892394
Q8K2C9	Very-long-chain (3R)-3-hydroxyacyl-CoA dehydratase 3 OS=Mus musculus OX=10090 GN=Hacd3 PE=1 SV=2	Hacd3	36	10		3141.4	2883.3	4725.9	3562.3	3587.3	3101.4		2.60287	2.64305	4.22106	3.23949	3.75555	2.73456		1.02774	0.89264
Q9CXG3	Peptidyl-prolyl cis-trans isomerase-like 4 OS=Mus musculus OX=10090 GN=Ppil4 PE=1 SV=2	Ppil4	4	3		394.3	322.9	299.4	337.6	282.7	316.4		0.326705	0.295994	0.267417	0.307007	0.295959	0.278975		0.990816	0.892677
Q9CZ04	COP9 signalosome complex subunit 7a OS=Mus musculus OX=10090 GN=Cops7a PE=1 SV=2	Cops7a	14	8		1673.5	1401.7	1602	1665	1147.9	1622.8		1.38661	1.2849	1.43087	1.51412	1.20174	1.43085		1.01081	0.892774
Q8CCB4	Vacuolar protein sorting-associated protein 53 homolog OS=Mus musculus OX=10090 GN=Vps53 PE=1 SV=1	Vps53	8	7		282.4	217.5	231.3	235.6	216.3	232		0.233988	0.199377	0.206592	0.21425	0.226445	0.204558		1.00828	0.892777
P62313	U6 snRNA-associated Sm-like protein LSm6 OS=Mus musculus OX=10090 GN=Lsm6 PE=1 SV=1	Lsm6	10	4		790.3	677	586.1	691.8	519.2	734.8		0.654818	0.620589	0.523491	0.629109	0.543551	0.647886		1.01203	0.893851
Q8BU88	Large ribosomal subunit protein uL22m OS=Mus musculus OX=10090 GN=Mrpl22 PE=1 SV=1	Mrpl22	9	6		1265.4	1360.6	1413.8	1253.8	1112.3	1386.7		1.04847	1.24723	1.26277	1.14018	1.16447	1.22268		0.991248	0.894081
P97304	DNA-directed RNA polymerases I and III subunit RPAC2 OS=Mus musculus OX=10090 GN=Polr1d PE=1 SV=1	Polr1d	1	1		88.3	74.6	80.7	80.8	56.5	89		0.0731626	0.0683839	0.0720793	0.0734779	0.0591499	0.0784729		0.98818	0.894671
P28656	Nucleosome assembly protein 1-like 1 OS=Mus musculus OX=10090 GN=Nap1l1 PE=1 SV=2	Nap1l1	30	9		2474.5	1858.7	1972.7	2123	1613.3	2089.4		2.05029	1.70382	1.76197	1.93061	1.68897	1.84226		0.990166	0.894729
Q9CQU0	Thioredoxin domain-containing protein 12 OS=Mus musculus OX=10090 GN=Txndc12 PE=1 SV=1	Txndc12	21	6		2718.9	2495.4	2597.5	2694	2051.6	2608.8		2.2528	2.28747	2.32003	2.44987	2.14782	2.30022		1.00548	0.895125
Q8K4Z5	Splicing factor 3A subunit 1 OS=Mus musculus OX=10090 GN=Sf3a1 PE=1 SV=1	Sf3a1	32	18		3142.2	2610.8	2535.6	2816.8	2236.2	2731.4		2.60353	2.39325	2.26474	2.56154	2.34108	2.40832		1.00681	0.896012
P58281	Dynamin-like 120 kDa protein, mitochondrial OS=Mus musculus OX=10090 GN=Opa1 PE=1 SV=1	Opa1	122	50		14737	15654.1	15826	15002.5	13335.5	14484.6		12.2106	14.3497	14.1354	13.643	13.961	12.7713		0.992125	0.896024
Q99KK1	Receptor expression-enhancing protein 3 OS=Mus musculus OX=10090 GN=Reep3 PE=1 SV=1	Reep3	6	4		1030.5	897.6	1022.1	916.9	837.6	983		0.85384	0.822807	0.912915	0.833811	0.876884	0.866728		0.995312	0.897365
Q8VCB3	Glycogen [starch] synthase, liver OS=Mus musculus OX=10090 GN=Gys2 PE=1 SV=2	Gys2	94	30		9308.1	10560.1	9802.9	9006.5	8808.5	10211.7		7.7124	9.68017	8.75572	8.19033	9.22163	9.00384		1.01023	0.897401
Q91WD5	NADH dehydrogenase [ubiquinone] iron-sulfur protein 2, mitochondrial OS=Mus musculus OX=10090 GN=Ndufs2 PE=1 SV=1	Ndufs2	64	20		7861.1	9655.8	7845.7	8269	8632.4	7096.5		6.51346	8.85122	7.00759	7.51967	9.03727	6.25711		1.01975	0.897501
Q6PAM1	Alpha-taxilin OS=Mus musculus OX=10090 GN=Txlna PE=1 SV=1	Txlna	14	10		1141.7	786.3	828.7	856.9	756.2	914.4		0.945977	0.720781	0.740175	0.779248	0.791667	0.806243		0.987629	0.897683
Q9QZ25	Vascular non-inflammatory molecule 3 OS=Mus musculus OX=10090 GN=Vnn3 PE=2 SV=3	Vnn3	7	4		253.7	264.2	286.3	307.5	223.2	232.8		0.210208	0.242185	0.255716	0.279634	0.233668	0.205264		1.01477	0.897976
Q9D358	Low molecular weight phosphotyrosine protein phosphatase OS=Mus musculus OX=10090 GN=Acp1 PE=1 SV=3	Acp1	42	9		4238.6	3647.9	4012.1	4061.2	3108.9	4028.4		3.51197	3.34394	3.58351	3.69318	3.25471	3.55191		1.00578	0.89802
P15532	Nucleoside diphosphate kinase A OS=Mus musculus OX=10090 GN=Nme1 PE=1 SV=1	Nme1	131	6		3341.4	2921.8	2917.5	3042.8	2323.8	3176.9		2.76858	2.67834	2.60584	2.76706	2.43279	2.80113		0.99357	0.898134
Q8BGR9	Ubiquitin-like domain-containing CTD phosphatase 1 OS=Mus musculus OX=10090 GN=Ublcp1 PE=1 SV=1	Ublcp1	7	4		797.3	754.2	665.1	755.5	504.5	799.6		0.660618	0.691356	0.594051	0.687037	0.528162	0.705021		0.986739	0.898167
Q99M01	Phenylalanine--tRNA ligase, mitochondrial OS=Mus musculus OX=10090 GN=Fars2 PE=1 SV=1	Fars2	16	10		670.3	725	697	710.6	576.2	688.7		0.55539	0.664589	0.622544	0.646206	0.603224	0.607239		1.00768	0.898261
Q9QYR9	Acyl-coenzyme A thioesterase 2, mitochondrial OS=Mus musculus OX=10090 GN=Acot2 PE=1 SV=2	Acot2	141	11		5871.3	8394.3	35250.3	23561.2	20486.3	5965.3		4.86478	7.69484	31.4847	21.4261	21.4471	5.25971		1.09283	0.898346
Q9CQ02	COMM domain-containing protein 4 OS=Mus musculus OX=10090 GN=Commd4 PE=1 SV=1	Commd4	1	1		46.7	33.7	37.1	29.4	37.3	39.9		0.0386942	0.0308919	0.0331368	0.0267358	0.0390494	0.0351805		0.982894	0.898515
Q61545	RNA-binding protein EWS OS=Mus musculus OX=10090 GN=Ewsr1 PE=1 SV=2	Ewsr1	10	4		2299.6	1610.1	1675.3	1871.9	1634.1	1731.4		1.90538	1.47594	1.49634	1.70227	1.71074	1.52661		1.0127	0.898611
Q80WJ7	Protein LYRIC OS=Mus musculus OX=10090 GN=Mtdh PE=1 SV=1	Mtdh	50	19		5812.7	4521.4	5771.3	5421.8	4560	5149.3		4.81622	4.14465	5.15479	4.93048	4.77387	4.54023		1.00913	0.898959
Q8K310	Matrin-3 OS=Mus musculus OX=10090 GN=Matr3 PE=1 SV=1	Matr3	47	23		3146	2775.2	2809	2932	2330.2	2929.4		2.60668	2.54395	2.50893	2.6663	2.43949	2.5829		1.0038	0.89943
Q8R2U6	Diphosphoinositol polyphosphate phosphohydrolase 2 OS=Mus musculus OX=10090 GN=Nudt4 PE=1 SV=1	Nudt4	6	3		750.2	605.6	719.7	764.6	479.1	735.5		0.621593	0.555138	0.642819	0.695312	0.50157	0.648503		1.0142	0.899552
Q9D0M0	Exosome complex exonuclease RRP42 OS=Mus musculus OX=10090 GN=Exosc7 PE=1 SV=2	Exosc7	8	5		833.2	723.4	768	808.6	649.9	721.1		0.690364	0.663122	0.685959	0.735325	0.680381	0.635807		1.00592	0.899791
B7ZMP1	Xaa-Pro aminopeptidase 3 OS=Mus musculus OX=10090 GN=Xpnpep3 PE=1 SV=1	Xpnpep3	22	13		2468.7	2594.5	2457.4	2434.1	2187	2346.5		2.04549	2.37831	2.19489	2.21352	2.28957	2.06895		0.992952	0.899823
Q9D6T0	Nitric oxide synthase-interacting protein OS=Mus musculus OX=10090 GN=Nosip PE=1 SV=1	Nosip	1	1		92.3	69.1	71.7	78.8	67.6	67		0.0764769	0.0633422	0.0640407	0.0716592	0.0707705	0.0590751		0.988448	0.900339
Q6P2B1	Transportin-3 OS=Mus musculus OX=10090 GN=Tnpo3 PE=1 SV=1	Tnpo3	6	4		303.3	272.2	301.7	260.5	242.9	323.6		0.251305	0.249519	0.269471	0.236894	0.254292	0.285324		1.00807	0.90034
Q9CZL5	Pterin-4-alpha-carbinolamine dehydratase 2 OS=Mus musculus OX=10090 GN=Pcbd2 PE=1 SV=2	Pcbd2	23	5		1776.3	1826.6	1703.7	1748.5	1363	1833.8		1.47179	1.6744	1.5217	1.59005	1.42693	1.61689		0.992712	0.900404
Q4KMM3	Oxidation resistance protein 1 OS=Mus musculus OX=10090 GN=Oxr1 PE=1 SV=3	Oxr1	16	11		549	410.8	504.8	515.6	361.1	477.3		0.454884	0.37657	0.450875	0.468876	0.378036	0.420844		0.988635	0.900718
P51885	Lumican OS=Mus musculus OX=10090 GN=Lum PE=1 SV=2	Lum	16	8		1815.7	3078.2	2759.6	3230.2	1992.3	2229.8		1.50443	2.82171	2.46481	2.93748	2.08574	1.96605		1.0292	0.90085
P99028	Cytochrome b-c1 complex subunit 6, mitochondrial OS=Mus musculus OX=10090 GN=Uqcrh PE=1 SV=2	Uqcrh	16	5		2589.2	2224.2	2556.6	2318.4	2191.2	2294.3		2.14533	2.03887	2.28349	2.10831	2.29397	2.02292		0.99343	0.900943
O70309	Integrin beta-5 OS=Mus musculus OX=10090 GN=Itgb5 PE=1 SV=2	Itgb5	9	5		394.9	412	305.3	342.2	292.4	425.5		0.327202	0.37767	0.272687	0.31119	0.306114	0.375171		1.01526	0.901146
Q9ESL4	Mitogen-activated protein kinase kinase kinase 20 OS=Mus musculus OX=10090 GN=Map3k20 PE=1 SV=1	Map3k20	1	1		24.7	26.6	29.1	31.9	15.7	30.7		0.0204657	0.0243835	0.0259914	0.0290092	0.0164363	0.0270687		1.02363	0.901634
Q91X77	Cytochrome P450 2C50 OS=Mus musculus OX=10090 GN=Cyp2c50 PE=1 SV=2	Cyp2c50	220	8		35203	27971.4	25177.7	22836.8	25247.6	35767.4		29.1681	25.6407	22.4881	20.7673	26.4317	31.5367		1.01862	0.902065
Q9DBS5	Kinesin light chain 4 OS=Mus musculus OX=10090 GN=Klc4 PE=1 SV=1	Klc4	24	13		1966.4	1581.4	1662.9	1844.1	1274.7	1813		1.6293	1.44963	1.48526	1.67699	1.33448	1.59855		1.01004	0.902616
Q6TEK5	Vitamin K epoxide reductase complex subunit 1-like protein 1 OS=Mus musculus OX=10090 GN=Vkorc1l1 PE=1 SV=1	Vkorc1l1	4	3		441.1	495.4	523.8	447.2	440	460.2		0.365482	0.45412	0.467846	0.406675	0.460637	0.405766		0.988838	0.90286
Q3UQN2	F-BAR domain only protein 2 OS=Mus musculus OX=10090 GN=Fcho2 PE=1 SV=1	Fcho2	10	7		604	429	514.7	519.4	436.9	495.1		0.500456	0.393253	0.459718	0.472332	0.457391	0.436538		1.00948	0.902875
Q9CZB0	Succinate dehydrogenase cytochrome b560 subunit, mitochondrial OS=Mus musculus OX=10090 GN=Sdhc PE=1 SV=1	Sdhc	10	3		3291.3	4449	4362	3841.3	3494.5	3835.7		2.72707	4.07828	3.89603	3.4932	3.6584	3.382		0.984321	0.902985
P45700	Mannosyl-oligosaccharide 1,2-alpha-mannosidase IA OS=Mus musculus OX=10090 GN=Man1a1 PE=1 SV=1	Man1a1	21	13		1542.9	1580.6	1333.7	1302.2	1277.6	1543.2		1.2784	1.4489	1.19123	1.18419	1.33752	1.36067		0.990777	0.903967
Q8BQZ4	Ral GTPase-activating protein subunit beta OS=Mus musculus OX=10090 GN=Ralgapb PE=1 SV=2	Ralgapb	1	1		21.5	19.6	17.5	18.2	16.5	19.6		0.0178142	0.0179668	0.0156306	0.0165507	0.0172739	0.0172817		0.99406	0.904004
P63030	Mitochondrial pyruvate carrier 1 OS=Mus musculus OX=10090 GN=Mpc1 PE=1 SV=1	Mpc1	17	5		2377.6	2279.2	2469.1	2403.5	1999.8	2288.1		1.97001	2.08928	2.20534	2.1857	2.09359	2.01746		1.00513	0.904235
Q80WC7	Arf-GAP domain and FG repeat-containing protein 2 OS=Mus musculus OX=10090 GN=Agfg2 PE=1 SV=1	Agfg2	9	6		486.6	416.5	380.2	413.7	327.6	449.2		0.403182	0.381795	0.339586	0.376211	0.342965	0.396068		0.991713	0.904333
Q91YT2	E3 ubiquitin-protein ligase RNF185 OS=Mus musculus OX=10090 GN=Rnf185 PE=2 SV=1	Rnf185	4	2		219.1	194.6	244.1	198.6	212	207		0.181539	0.178385	0.218024	0.180603	0.221943	0.182516		1.01231	0.904354
P50396	Rab GDP dissociation inhibitor alpha OS=Mus musculus OX=10090 GN=Gdi1 PE=1 SV=3	Gdi1	73	15		8101.5	6582.3	7168.7	7805.5	5191.7	7277.1		6.71265	6.03383	6.40291	7.09817	5.4352	6.41635		0.989573	0.90451
P61620	Protein transport protein Sec61 subunit alpha isoform 1 OS=Mus musculus OX=10090 GN=Sec61a1 PE=1 SV=2	Sec61a1	33	12		3971	3273	3121.8	3033.4	3182.8	3484.3		3.29025	3.00028	2.78832	2.75851	3.33208	3.07217		1.00924	0.905208
Q9R0M6	Ras-related protein Rab-9A OS=Mus musculus OX=10090 GN=Rab9a PE=1 SV=1	Rab9a	11	7		956.2	899.9	1543.1	1170.9	1009.8	900.1		0.792278	0.824915	1.37826	1.06479	1.05716	0.793634		0.973338	0.905232
Q8CDM8	FHF complex subunit HOOK interacting protein 2A OS=Mus musculus OX=10090 GN=Fhip2a PE=1 SV=2	Fhip2a	6	5		320.5	276.5	320	335.9	222.7	311.8		0.265556	0.25346	0.285816	0.305461	0.233145	0.27492		1.0108	0.905779
Q31125	Zinc transporter SLC39A7 OS=Mus musculus OX=10090 GN=Slc39a7 PE=1 SV=2	Slc39a7	8	3		1026.5	931.6	899.3	846.9	869.3	957.2		0.850526	0.853974	0.803233	0.770154	0.910071	0.84398		1.00657	0.905861
Q03963	Interferon-induced, double-stranded RNA-activated protein kinase OS=Mus musculus OX=10090 GN=Eif2ak2 PE=1 SV=2	Eif2ak2	2	2		113	87	90.2	106	77.4	89.8		0.0936283	0.0797507	0.0805645	0.0963943	0.0810302	0.0791782		1.01047	0.906278
P67778	Prohibitin 1 OS=Mus musculus OX=10090 GN=Phb1 PE=1 SV=1	Phb1	109	18		14877.3	15179.4	18003.9	16809.9	13607.2	15032.6		12.3269	13.9146	16.0807	15.2866	14.2454	13.2545		1.01097	0.906374
P04104	Keratin, type II cytoskeletal 1 OS=Mus musculus OX=10090 GN=Krt1 PE=1 SV=4	Krt1	25	4		1328	938.2	1578.9	1047.2	1293.6	1290.7		1.10034	0.860024	1.41024	0.952303	1.35427	1.13803		1.02196	0.90644
Q6URW6	Myosin-14 OS=Mus musculus OX=10090 GN=Myh14 PE=1 SV=1	Myh14	63	27		2212.8	2374	2672.7	2613.9	1990.4	2279.4		1.83346	2.17618	2.38719	2.37703	2.08375	2.00979		1.01153	0.906491
Q9CZP5	Mitochondrial chaperone BCS1 OS=Mus musculus OX=10090 GN=Bcs1l PE=1 SV=1	Bcs1l	14	9		603.6	553	588.9	608.7	509.2	519.1		0.500124	0.506921	0.525991	0.55354	0.533082	0.4577		1.00736	0.906738
Q8BUR4	Dedicator of cytokinesis protein 1 OS=Mus musculus OX=10090 GN=Dock1 PE=1 SV=3	Dock1	5	3		413.6	330.8	356.3	360.1	266	418.4		0.342696	0.303236	0.318239	0.327468	0.278476	0.368911		1.01108	0.906766
P56375	Acylphosphatase-2 OS=Mus musculus OX=10090 GN=Acyp2 PE=1 SV=2	Acyp2	4	3		30.5	34.3	40.7	37.9	25.7	34.3		0.0252714	0.0314419	0.0363523	0.0344655	0.0269054	0.0302429		0.984401	0.906781
Q9QYR7	Acyl-coenzyme A thioesterase 3 OS=Mus musculus OX=10090 GN=Acot3 PE=1 SV=1	Acot3	106	10		2372.7	4350.9	12160.3	10245.8	5968.6	2830.6		1.96595	3.98836	10.8613	9.31733	6.24853	2.49579		1.0741	0.906959
P54310	Hormone-sensitive lipase OS=Mus musculus OX=10090 GN=Lipe PE=1 SV=2	Lipe	2	1		42.4	33.5	68.8	44.7	37.1	50.1		0.0351313	0.0307086	0.0614505	0.0406493	0.03884	0.0441741		0.971506	0.907035
Q9D8Y0	EF-hand domain-containing protein D2 OS=Mus musculus OX=10090 GN=Efhd2 PE=1 SV=1	Efhd2	35	11		8584.8	4617.1	4754.7	5758.3	4223	6301.7		7.1131	4.23238	4.24678	5.23648	4.42106	5.55632		0.975732	0.907164
P70697	Uroporphyrinogen decarboxylase OS=Mus musculus OX=10090 GN=Urod PE=1 SV=2	Urod	59	14		4294.7	3502.6	4021.8	4032.3	2958.2	3991.6		3.55846	3.21074	3.59218	3.66689	3.09694	3.51946		0.992465	0.907284
Q9CQL4	Large ribosomal subunit protein bL20m OS=Mus musculus OX=10090 GN=Mrpl20 PE=1 SV=1	Mrpl20	9	4		502.7	513.7	652.8	511.1	491.3	535.6		0.416522	0.470896	0.583065	0.464784	0.514343	0.472248		0.987006	0.907363
P31786	Acyl-CoA-binding protein OS=Mus musculus OX=10090 GN=Dbi PE=1 SV=2	Dbi	42	5		6702.8	4777.5	8581.3	7766.8	4732.3	5836.2		5.55373	4.37941	7.66461	7.06297	4.95425	5.14588		0.975301	0.907692
Q8VC30	Triokinase/FMN cyclase OS=Mus musculus OX=10090 GN=Tkfc PE=1 SV=1	Tkfc	230	30		31464.2	28881.8	27957.5	31969.3	19186.3	30992.6		26.0703	26.4752	24.971	29.0723	20.0862	27.3267		0.986696	0.907796
P59672	Ankyrin repeat and SAM domain-containing protein 1A OS=Mus musculus OX=10090 GN=Anks1a PE=1 SV=3	Anks1a	3	3		73.2	56.7	54.1	60.5	49.4	63.1		0.0606513	0.0519754	0.0483208	0.0550175	0.0517169	0.0556364		1.00884	0.907956
Q9CWR1	WD repeat-containing protein 73 OS=Mus musculus OX=10090 GN=Wdr73 PE=1 SV=1	Wdr73	4	3		290.6	221.5	401.3	361.3	255.9	256.5		0.240782	0.203043	0.358432	0.328559	0.267902	0.226161		1.02538	0.908449
Q8VCW8	Medium-chain acyl-CoA ligase ACSF2, mitochondrial OS=Mus musculus OX=10090 GN=Acsf2 PE=1 SV=1	Acsf2	219	28		18868	24366.3	35860.1	30865.2	27101.6	17995.2		15.6334	22.336	32.0294	28.0682	28.3727	15.8667		1.03298	0.90858
P24369	Peptidyl-prolyl cis-trans isomerase B OS=Mus musculus OX=10090 GN=Ppib PE=1 SV=2	Ppib	118	15		20344.6	15309.7	13106.6	13297.3	13145.7	18208.4		16.8569	14.034	11.7065	12.0923	13.7622	16.0547		0.983844	0.908794
Q91WU4	Transmembrane and coiled-coil domain-containing protein 4 OS=Mus musculus OX=10090 GN=Tmco4 PE=2 SV=2	Tmco4	2	1		60.9	41.3	48.2	48.4	35.2	55.2		0.0504599	0.0378586	0.0430511	0.044014	0.0368509	0.0486708		0.98604	0.908927
Q9D6Z1	Nucleolar protein 56 OS=Mus musculus OX=10090 GN=Nop56 PE=1 SV=2	Nop56	30	16		2880	2985.9	2874	2419.2	2845.6	2950.1		2.38628	2.7371	2.56699	2.19997	2.97906	2.60116		1.01168	0.909248
O35459	Delta(3,5)-Delta(2,4)-dienoyl-CoA isomerase, mitochondrial OS=Mus musculus OX=10090 GN=Ech1 PE=1 SV=1	Ech1	155	16		10666	11654.8	17734.5	15099.8	13232.4	9926.3		8.83752	10.6837	15.84	13.7315	13.853	8.75219		1.02759	0.909483
P57784	U2 small nuclear ribonucleoprotein A' OS=Mus musculus OX=10090 GN=Snrpa1 PE=1 SV=2	Snrpa1	18	9		2666.7	2271.8	2210	2351.1	1992.1	2345.7		2.20955	2.0825	1.97392	2.13804	2.08553	2.06824		1.00413	0.909554
P10107	Annexin A1 OS=Mus musculus OX=10090 GN=Anxa1 PE=1 SV=2	Anxa1	41	18		5373	3495.1	2662.9	3768.6	2446.2	4299.1		4.4519	3.20387	2.37844	3.42709	2.56093	3.79059		0.974527	0.909568
Q8QZS1	3-hydroxyisobutyryl-CoA hydrolase, mitochondrial OS=Mus musculus OX=10090 GN=Hibch PE=1 SV=1	Hibch	102	22		11302.1	12438.5	13941	13719.6	10102.2	11029.1		9.36457	11.4021	12.4518	12.4763	10.576	9.72455		0.986709	0.909636
Q99MN1	Lysine--tRNA ligase OS=Mus musculus OX=10090 GN=Kars1 PE=1 SV=1	Kars1	87	26		10231.4	7785.2	8728.9	9268	7157.8	8689.4		8.47742	7.13649	7.79645	8.42814	7.49351	7.6616		1.00738	0.910648
Q921H8	3-ketoacyl-CoA thiolase A, peroxisomal OS=Mus musculus OX=10090 GN=Acaa1a PE=1 SV=1	Acaa1a	488	10		8411.7	7272.5	15145.4	12301.1	9837	7511.4		6.96967	6.66651	13.5275	11.1864	10.2984	6.62293		1.03475	0.910815
O35972	Large ribosomal subunit protein uL23m OS=Mus musculus OX=10090 GN=Mrpl23 PE=1 SV=1	Mrpl23	10	5		339.1	351.4	374.7	323.2	255.9	413		0.280968	0.322119	0.334673	0.293912	0.267902	0.364149		0.98742	0.910906
O70589	Peripheral plasma membrane protein CASK OS=Mus musculus OX=10090 GN=Cask PE=1 SV=2	Cask	18	13		605.5	618.7	602	597.5	492.7	612.4		0.501699	0.567146	0.537692	0.543355	0.515808	0.539964		0.995387	0.911268
Q9CXZ1	NADH dehydrogenase [ubiquinone] iron-sulfur protein 4, mitochondrial OS=Mus musculus OX=10090 GN=Ndufs4 PE=1 SV=3	Ndufs4	26	6		4227.4	5080.3	3985.2	4424	4325.7	3797.1		3.50269	4.65698	3.55949	4.0231	4.52858	3.34797		1.0154	0.911436
Q9CZW5	Mitochondrial import receptor subunit TOM70 OS=Mus musculus OX=10090 GN=Tomm70 PE=1 SV=2	Tomm70	96	27		14567.5	14092.8	16401.4	15110.5	12916.8	14366.4		12.0702	12.9185	14.6493	13.7412	13.5226	12.6671		1.00739	0.911683
Q80UN9	tRNA dimethylallyltransferase OS=Mus musculus OX=10090 GN=Trit1 PE=1 SV=2	Trit1	2	1		134.8	126.5	147	140.9	98.1	149.7		0.111691	0.115959	0.131297	0.128132	0.102701	0.131993		1.01081	0.911691
Q6PB44	Tyrosine-protein phosphatase non-receptor type 23 OS=Mus musculus OX=10090 GN=Ptpn23 PE=1 SV=2	Ptpn23	8	6		202.1	162	166	177	143.5	176.4		0.167454	0.148501	0.148267	0.16096	0.15023	0.155535		1.00539	0.911754
Q9DBH0	NEDD4-like E3 ubiquitin-protein ligase WWP2 OS=Mus musculus OX=10090 GN=Wwp2 PE=1 SV=1	Wwp2	2	1		143.6	162.7	179.1	180.8	121.7	147.7		0.118983	0.149143	0.159968	0.164416	0.127408	0.13023		0.985891	0.911866
P01878	Ig alpha chain C region OS=Mus musculus OX=10090 PE=1 SV=1		11	6		1244.2	974.7	1136.2	1067.9	751.5	1394.1		1.03091	0.893482	1.01483	0.971127	0.786746	1.2292		1.01628	0.911916
P70336	Rho-associated protein kinase 2 OS=Mus musculus OX=10090 GN=Rock2 PE=1 SV=1	Rock2	12	7		924.7	661.7	661.4	744.4	584.6	789.6		0.766178	0.606563	0.590747	0.676943	0.612018	0.696204		1.01104	0.912194
Q9D0D5	General transcription factor IIE subunit 1 OS=Mus musculus OX=10090 GN=Gtf2e1 PE=1 SV=1	Gtf2e1	2	1		474.1	534.7	565.5	510.9	455.9	491.1		0.392825	0.490146	0.505091	0.464602	0.477282	0.433012		0.990515	0.91266
Q8BGS2	BolA-like protein 2 OS=Mus musculus OX=10090 GN=Bola2 PE=1 SV=1	Bola2	7	4		176.1	140.4	140.3	133.3	125.4	171.5		0.145911	0.128701	0.125313	0.12122	0.131281	0.151215		1.00948	0.913108
Q9WTQ5	A-kinase anchor protein 12 OS=Mus musculus OX=10090 GN=Akap12 PE=1 SV=1	Akap12	6	4		59.3	68.3	57.9	61.5	34.6	76.9		0.0491341	0.0626089	0.0517149	0.0559269	0.0362228	0.0678041		0.978562	0.913444
O35226	26S proteasome non-ATPase regulatory subunit 4 OS=Mus musculus OX=10090 GN=Psmd4 PE=1 SV=1	Psmd4	28	9		4004.6	2782.8	3900.3	4042.6	2242.2	3586.2		3.31809	2.55092	3.48365	3.67626	2.34736	3.16202		0.982141	0.91359
O70503	Very-long-chain 3-oxoacyl-CoA reductase OS=Mus musculus OX=10090 GN=Hsd17b12 PE=1 SV=1	Hsd17b12	43	13		5330.7	5252.8	7602.3	5997.3	5804.8	5417.5		4.41685	4.81511	6.79019	5.45383	6.07705	4.77671		1.01781	0.913671
O70310	Glycylpeptide N-tetradecanoyltransferase 1 OS=Mus musculus OX=10090 GN=Nmt1 PE=1 SV=1	Nmt1	45	15		4556.8	3939.4	4666.3	4478.9	3677.6	4196.2		3.77562	3.61115	4.16783	4.07302	3.85008	3.69986		1.00592	0.913703
P99025	GTP cyclohydrolase 1 feedback regulatory protein OS=Mus musculus OX=10090 GN=Gchfr PE=1 SV=3	Gchfr	26	5		2058.4	2034.5	2318.4	2248.4	1320	2628.2		1.70553	1.86497	2.07074	2.04465	1.38191	2.31733		1.0182	0.913885
Q9D0Q7	Large ribosomal subunit protein mL45 OS=Mus musculus OX=10090 GN=Mrpl45 PE=1 SV=1	Mrpl45	13	8		890	893.3	885.1	851.2	700.3	969		0.737426	0.818865	0.79055	0.774064	0.733145	0.854384		1.00629	0.914208
Q9WV85	Nucleoside diphosphate kinase 3 OS=Mus musculus OX=10090 GN=Nme3 PE=1 SV=3	Nme3	12	8		887.7	830.7	753.8	805.5	637.4	890.6		0.735521	0.761481	0.673276	0.732506	0.667295	0.785258		1.00681	0.9143
Q61656	Probable ATP-dependent RNA helicase DDX5 OS=Mus musculus OX=10090 GN=Ddx5 PE=1 SV=2	Ddx5	96	25		10504.2	8863	8386.9	8859.9	7606.6	9273.2		8.70346	8.12448	7.49098	8.05702	7.96336	8.17634		0.994975	0.914303
Q9D8E6	Large ribosomal subunit protein uL4 OS=Mus musculus OX=10090 GN=Rpl4 PE=1 SV=3	Rpl4	141	26		19690.1	16920.8	18963.8	18046.9	14446.9	19270		16.3146	15.5109	16.938	16.4115	15.1245	16.9907		0.995144	0.914313
Q8R146	Acylamino-acid-releasing enzyme OS=Mus musculus OX=10090 GN=Apeh PE=1 SV=3	Apeh	99	26		9449.5	8684.9	8523.5	9042.4	6697.8	9113.4		7.82956	7.96122	7.61299	8.22298	7.01193	8.03545		0.994299	0.914663
P48758	Carbonyl reductase [NADPH] 1 OS=Mus musculus OX=10090 GN=Cbr1 PE=1 SV=3	Cbr1	132	23		16694.8	19998	19359.5	20083.6	15063.3	16834.3		13.8328	18.3317	17.2914	18.2636	15.7698	14.8431		0.988285	0.91506
E9PZJ8	Activating signal cointegrator 1 complex subunit 3 OS=Mus musculus OX=10090 GN=Ascc3 PE=1 SV=1	Ascc3	7	7		186.3	148	163.3	159.2	143.3	157.6		0.154362	0.135668	0.145856	0.144773	0.150021	0.138959		0.995107	0.915286
O08715	A-kinase anchor protein 1, mitochondrial OS=Mus musculus OX=10090 GN=Akap1 PE=1 SV=4	Akap1	12	10		1116	989.7	1343.8	1177.8	1020.5	1053.3		0.924683	0.907233	1.20025	1.07107	1.06836	0.928713		1.01187	0.915294
Q9D1B9	Large ribosomal subunit protein bL28m OS=Mus musculus OX=10090 GN=Mrpl28 PE=1 SV=3	Mrpl28	13	6		661.6	693.3	716.5	619.9	553.9	754.6		0.548181	0.63553	0.639961	0.563725	0.579879	0.665344		0.991926	0.91548
P63094	Guanine nucleotide-binding protein G(s) subunit alpha isoforms short OS=Mus musculus OX=10090 GN=Gnas PE=1 SV=1	Gnas	36	15		5314.3	5469.6	5344.5	5240.8	4711.6	5004.9		4.40326	5.01384	4.77358	4.76588	4.93258	4.41291		0.994411	0.915674
P39054	Dynamin-2 OS=Mus musculus OX=10090 GN=Dnm2 PE=1 SV=2	Dnm2	56	23		4839.2	4054.4	3871.9	3954.8	3389.5	4502		4.00961	3.71656	3.45829	3.59642	3.54847	3.96949		0.993734	0.915799
P18572	Basigin OS=Mus musculus OX=10090 GN=Bsg PE=1 SV=2	Bsg	39	10		7051.5	6878.5	8624.2	7299.9	7088.7	6831.9		5.84265	6.30534	7.70293	6.63838	7.42117	6.02381		1.01171	0.916012
Q9DBJ1	Phosphoglycerate mutase 1 OS=Mus musculus OX=10090 GN=Pgam1 PE=1 SV=3	Pgam1	116	17		13134.2	11950.4	14199.3	12963.1	11459.4	12429.7		10.8826	10.9546	12.6825	11.7884	11.9969	10.9595		1.00652	0.916025
P09925	Surfeit locus protein 1 OS=Mus musculus OX=10090 GN=Surf1 PE=1 SV=3	Surf1	7	5		539	638.8	695.7	630.1	544.1	556.7		0.446599	0.585572	0.621383	0.573001	0.569619	0.490852		0.987856	0.916098
P70168	Importin subunit beta-1 OS=Mus musculus OX=10090 GN=Kpnb1 PE=1 SV=2	Kpnb1	83	30		7806.5	6640.9	7399.4	7422.9	5613.9	7534.8		6.46822	6.08754	6.60897	6.75024	5.8772	6.64357		1.00555	0.916148
Q9D0B5	Thiosulfate sulfurtransferase/rhodanese-like domain-containing protein 3 OS=Mus musculus OX=10090 GN=Tstd3 PE=1 SV=1	Tstd3	6	3		384	401.3	335.7	352.9	262.8	428.6		0.318171	0.367861	0.299839	0.32092	0.275126	0.377904		0.987908	0.917445
Q61464	Zinc finger protein 638 OS=Mus musculus OX=10090 GN=Znf638 PE=1 SV=2	Znf638	5	5		176.6	125.3	136.6	146.9	112.7	153.4		0.146325	0.114859	0.122008	0.133588	0.117986	0.135255		1.00949	0.917536
Q9WV80	Sorting nexin-1 OS=Mus musculus OX=10090 GN=Snx1 PE=1 SV=1	Snx1	29	9		2215.9	1740.7	1630.7	1807.2	1447.5	1915.7		1.83603	1.59565	1.4565	1.64343	1.51539	1.68911		0.991765	0.918009
Q9DC50	Peroxisomal carnitine O-octanoyltransferase OS=Mus musculus OX=10090 GN=Crot PE=1 SV=1	Crot	147	34		18555.9	16999.7	29179.8	22191.1	24629.3	14461		15.3748	15.5832	26.0627	20.1801	25.7844	12.7505		1.02972	0.918225
Q9D7H3	RNA 3'-terminal phosphate cyclase OS=Mus musculus OX=10090 GN=RtcA PE=1 SV=2	RtcA	6	3		1368.4	1083.8	1116.2	1153.6	962.9	1192.4		1.13381	0.993492	0.996963	1.04906	1.00806	1.05136		0.994947	0.918491
Q9D5V6	Synapse-associated protein 1 OS=Mus musculus OX=10090 GN=Syap1 PE=1 SV=1	Syap1	23	14		2626.6	2056.3	2705	2716.4	1802.9	2318.3		2.17632	1.88496	2.41604	2.47024	1.88746	2.04409		0.988339	0.918861
Q922H4	Mannose-1-phosphate guanyltransferase alpha OS=Mus musculus OX=10090 GN=Gmppa PE=1 SV=1	Gmppa	19	10		1986.2	1454.9	1357.7	1499.6	1311.8	1700.4		1.6457	1.33367	1.21267	1.36371	1.37332	1.49927		1.01056	0.918942
Q9CR26	Vacuolar protein sorting-associated protein VTA1 homolog OS=Mus musculus OX=10090 GN=Vta1 PE=1 SV=1	Vta1	2	2		148.5	139.7	138.1	143	107.4	152.2		0.123043	0.128059	0.123348	0.130041	0.112437	0.134197		1.00595	0.91911
Q9JI60	Lecithin retinol acyltransferase OS=Mus musculus OX=10090 GN=Lrat PE=1 SV=1	Lrat	2	2		95.4	127.9	104.4	91.1	103.5	116.5		0.0790455	0.117243	0.0932476	0.0828445	0.108354	0.10272		1.01514	0.919436
P97864	Caspase-7 OS=Mus musculus OX=10090 GN=Casp7 PE=1 SV=2	Casp7	17	9		1429.4	1055.3	1318.3	1430.2	930.6	1239.4		1.18436	0.967366	1.17747	1.3006	0.974246	1.0928		1.01155	0.919445
Q64674	Spermidine synthase OS=Mus musculus OX=10090 GN=Srm PE=1 SV=1	Srm	15	8		1030.9	674.4	788.2	797.7	678.1	866.1		0.854172	0.618205	0.704001	0.725413	0.709904	0.763656		1.01038	0.920389
Q8R2L5	Small ribosomal subunit protein bS18m OS=Mus musculus OX=10090 GN=Mrps18c PE=1 SV=1	Mrps18c	2	2		30.9	26.6	31.8	26	18.8	38.2		0.0256028	0.0243835	0.028403	0.0236439	0.0196817	0.0336816		0.982369	0.920444
E9Q3C1	C2 domain-containing protein 2 OS=Mus musculus OX=10090 GN=C2cd2 PE=1 SV=1	C2cd2	14	12		916	953.6	965.9	930.5	853.1	876.3		0.758969	0.874141	0.862719	0.846178	0.893111	0.772649		1.00645	0.920756
Q60902	Epidermal growth factor receptor substrate 15-like 1 OS=Mus musculus OX=10090 GN=Eps15l1 PE=1 SV=3	Eps15l1	34	17		2631.2	2244.2	2257.2	2409.9	1869.7	2417.6		2.18013	2.0572	2.01608	2.19152	1.95739	2.13164		1.00434	0.921099
A2A8U2	Transmembrane protein 201 OS=Mus musculus OX=10090 GN=Tmem201 PE=1 SV=1	Tmem201	2	2		45	54.3	50.8	52.9	46.4	42.4		0.0372856	0.0497754	0.0453733	0.0481062	0.0485762	0.0373848		1.01233	0.921229
Q9CQ60	6-phosphogluconolactonase OS=Mus musculus OX=10090 GN=Pgls PE=1 SV=1	Pgls	55	12		4167	3527.7	4278.6	4428.8	2712.3	4271.4		3.45265	3.23375	3.82154	4.02746	2.83951	3.76617		1.01191	0.921761
Q9Z0X1	Apoptosis-inducing factor 1, mitochondrial OS=Mus musculus OX=10090 GN=Aifm1 PE=1 SV=1	Aifm1	179	25		23261	25894.7	24420.3	23649.8	21888.7	23642.5		19.2733	23.737	21.8116	21.5067	22.9153	20.846		1.00688	0.922171
Q9JHI7	Exosome complex component RRP45 OS=Mus musculus OX=10090 GN=Exosc9 PE=1 SV=1	Exosc9	1	1		226.3	225.2	193.5	214.6	187.7	202.6		0.187505	0.206435	0.17283	0.195153	0.196503	0.178636		1.00622	0.922218
Q62446	Peptidyl-prolyl cis-trans isomerase FKBP3 OS=Mus musculus OX=10090 GN=Fkbp3 PE=1 SV=2	Fkbp3	41	12		6737.8	5531	5795	6162.8	4921.6	5829.6		5.58273	5.07013	5.17596	5.60433	5.15243	5.14006		1.0043	0.922365
Q9QYI5	DnaJ homolog subfamily B member 2 OS=Mus musculus OX=10090 GN=Dnajb2 PE=1 SV=3	Dnajb2	5	3		473	427.4	472.5	450.2	393.1	431.4		0.391913	0.391787	0.422026	0.409403	0.411537	0.380373		0.99634	0.922593
Q99LC3	NADH dehydrogenase [ubiquinone] 1 alpha subcomplex subunit 10, mitochondrial OS=Mus musculus OX=10090 GN=Ndufa10 PE=1 SV=1	Ndufa10	64	18		7320.2	9331.3	7228.1	7682.2	8287.3	6541.2		6.06529	8.55376	6.45597	6.98604	8.67598	5.76749		1.01682	0.922685
Q497J1	Lysoplasmalogenase TMEM86B OS=Mus musculus OX=10090 GN=Tmem86b PE=2 SV=1	Tmem86b	2	2		165.3	192.9	204.6	179.5	154.5	189.5		0.136962	0.176826	0.182744	0.163234	0.161746	0.167085		0.991003	0.922955
P0C0S6	Histone H2A.Z OS=Mus musculus OX=10090 GN=H2az1 PE=1 SV=2	H2az1	22	2		1351.5	1780.8	1230.8	1352.3	1240	1563.9		1.11981	1.63241	1.09932	1.22975	1.29816	1.37892		1.01435	0.923227
Q06185	ATP synthase subunit e, mitochondrial OS=Mus musculus OX=10090 GN=Atp5me PE=1 SV=2	Atp5me	46	7		7037.3	8770.1	7103.9	6680.4	7012.6	7976.8		5.83089	8.03933	6.34503	6.07502	7.3415	7.03328		1.0116	0.923855
Q99P31	Hsp70-binding protein 1 OS=Mus musculus OX=10090 GN=Hspbp1 PE=1 SV=1	Hspbp1	6	3		367.8	340.7	377.5	367.1	284.5	360.9		0.304748	0.312311	0.337174	0.333833	0.297843	0.318212		0.995448	0.924222
Q91WJ8	Far upstream element-binding protein 1 OS=Mus musculus OX=10090 GN=Fubp1 PE=1 SV=1	Fubp1	36	16		3968.3	2787.7	3114.6	3245.4	2767.4	3070.6		3.28801	2.55541	2.78189	2.9513	2.89719	2.7074		0.991953	0.924331
Q9CWD8	Iron-sulfur protein NUBPL OS=Mus musculus OX=10090 GN=Nubpl PE=1 SV=2	Nubpl	11	7		729.1	710.7	812.2	695	674.6	714.2		0.60411	0.65148	0.725438	0.632019	0.70624	0.629723		0.993414	0.924894
Q99M04	Lipoyl synthase, mitochondrial OS=Mus musculus OX=10090 GN=Lias PE=1 SV=1	Lias	4	4		238	249.9	236.1	227	208.8	237.2		0.197199	0.229077	0.210879	0.206429	0.218593	0.209143		0.995308	0.92498
Q60931	Voltage-dependent anion-selective channel protein 3 OS=Mus musculus OX=10090 GN=Vdac3 PE=1 SV=1	Vdac3	83	12		9199.1	9251.1	8536.8	8007.9	7541.4	9548.6		7.62209	8.48025	7.62487	7.28223	7.8951	8.41917		0.994491	0.925092
Q8VEK3	Heterogeneous nuclear ribonucleoprotein U OS=Mus musculus OX=10090 GN=Hnrnpu PE=1 SV=1	Hnrnpu	119	28		18272.7	13892.6	14811	15803.1	12635.1	15590.9		15.1402	12.735	13.2288	14.371	13.2277	13.7468		1.00587	0.92511
Q6PEB6	MOB-like protein phocein OS=Mus musculus OX=10090 GN=Mob4 PE=1 SV=1	Mob4	8	4		1099.8	1023.2	990.2	1014.2	833.4	1073.9		0.91126	0.937941	0.884423	0.922293	0.872487	0.946877		1.00294	0.925182
Q9D1X0	Nucleolar protein 3 OS=Mus musculus OX=10090 GN=Nol3 PE=1 SV=1	Nol3	2	1		302.7	275.5	491.2	382.5	328.7	306.5		0.250808	0.252544	0.438728	0.347838	0.344116	0.270246		1.02136	0.925385
O09106	Histone deacetylase 1 OS=Mus musculus OX=10090 GN=Hdac1 PE=1 SV=1	Hdac1	9	4		102.9	93.2	76.1	89.4	75.5	90.8		0.0852598	0.085434	0.0679707	0.0812986	0.079041	0.08006		1.00727	0.925735
Q9EPU4	Cleavage and polyadenylation specificity factor subunit 1 OS=Mus musculus OX=10090 GN=Cpsf1 PE=1 SV=1	Cpsf1	11	7		517.5	433.5	425.2	454	374.7	449.3		0.428784	0.397378	0.379778	0.412859	0.392274	0.396156		0.996142	0.925879
Q78JW9	Ubiquitin domain-containing protein UBFD1 OS=Mus musculus OX=10090 GN=Ubfd1 PE=1 SV=2	Ubfd1	7	3		523.6	350.7	442.6	402.2	400.3	401.9		0.433839	0.321478	0.39532	0.365753	0.419075	0.354362		0.990052	0.92588
G5E897	Protein O-glucosyltransferase 3 OS=Mus musculus OX=10090 GN=Poglut3 PE=1 SV=1	Poglut3	4	3		84.6	79.6	75.5	93.7	51.1	78.3		0.0700969	0.0729673	0.0674348	0.0852089	0.0534966	0.0690385		0.986912	0.926041
P12790	Cytochrome P450 2B9 OS=Mus musculus OX=10090 GN=Cyp2b9 PE=1 SV=2	Cyp2b9	98	13		9819.9	17109.9	16896.9	15917.4	12549.2	13661.1		8.13647	15.6842	15.0919	14.475	13.1378	12.0452		1.01916	0.92629
Q99KP6	Pre-mRNA-processing factor 19 OS=Mus musculus OX=10090 GN=Prpf19 PE=1 SV=1	Prpf19	27	10		3185.8	2713	2597.5	2758.5	2361	2828.3		2.63966	2.48694	2.32003	2.50853	2.47173	2.49376		1.00368	0.926417
P43406	Integrin alpha-V OS=Mus musculus OX=10090 GN=Itgav PE=1 SV=2	Itgav	7	5		338.6	309.4	281.5	286.2	228	351.3		0.280553	0.283619	0.251429	0.260265	0.238693	0.309747		0.991545	0.926472
Q924L1	LETM1 domain-containing protein 1 OS=Mus musculus OX=10090 GN=Letmd1 PE=1 SV=1	Letmd1	5	3		733.1	737.3	739.4	729.4	603.6	727.9		0.607424	0.675864	0.660414	0.663302	0.63191	0.641802		0.996559	0.926488
Q80VP1	Epsin-1 OS=Mus musculus OX=10090 GN=Epn1 PE=1 SV=3	Epn1	27	14		1304	1075.9	1159.4	1196.5	911.2	1219.3		1.08045	0.98625	1.03555	1.08807	0.953936	1.07508		1.00478	0.926903
Q91Z96	BMP-2-inducible protein kinase OS=Mus musculus OX=10090 GN=Bmp2k PE=1 SV=1	Bmp2k	2	2		101	80.9	107.2	101	80.8	89.9		0.0836855	0.074159	0.0957485	0.0918474	0.0845896	0.0792664		1.00832	0.927195
Q6P069	Sorcin OS=Mus musculus OX=10090 GN=Sri PE=1 SV=1	Sri	17	9		2730.1	2198.3	1872.9	2167.2	1649.1	2483.8		2.26208	2.01513	1.67283	1.97081	1.72644	2.19001		0.989451	0.927845
A2AT37	Regulator of nonsense transcripts 2 OS=Mus musculus OX=10090 GN=Upf2 PE=1 SV=1	Upf2	2	2		272.8	265.6	292.5	268.3	246.6	263.4		0.226034	0.243469	0.261254	0.243987	0.258166	0.232244		1.00498	0.92808
P62889	Large ribosomal subunit protein eL30 OS=Mus musculus OX=10090 GN=Rpl30 PE=1 SV=2	Rpl30	55	9		8972.1	7760.3	8056	8236.2	6628.9	8357.4		7.434	7.11367	7.19543	7.48984	6.9398	7.36887		1.00255	0.928204
P84104	Serine/arginine-rich splicing factor 3 OS=Mus musculus OX=10090 GN=Srsf3 PE=1 SV=1	Srsf3	26	5		2508.8	1967	1834.9	2015.4	1756.7	2055		2.07871	1.8031	1.63889	1.83276	1.83909	1.81193		0.993313	0.928361
Q9D162	Coiled-coil domain-containing protein 167 OS=Mus musculus OX=10090 GN=Ccdc167 PE=1 SV=2	Ccdc167	4	3		221.9	145.3	173.9	178.3	155	172.7		0.183859	0.133193	0.155323	0.162142	0.16227	0.152273		1.00912	0.928479
Q8C172	Ceramide synthase 6 OS=Mus musculus OX=10090 GN=Cers6 PE=1 SV=1	Cers6	4	2		151.9	151.9	161.4	141	141.9	147.5		0.12586	0.139243	0.144159	0.128223	0.148555	0.130053		0.994063	0.928579
Q61990	Poly(rC)-binding protein 2 OS=Mus musculus OX=10090 GN=Pcbp2 PE=1 SV=1	Pcbp2	70	7		5356.1	4200	4689.1	4978	3529.8	4923.2		4.4379	3.85003	4.18819	4.52689	3.69535	4.34087		1.00697	0.928626
P14094	Sodium/potassium-transporting ATPase subunit beta-1 OS=Mus musculus OX=10090 GN=Atp1b1 PE=1 SV=1	Atp1b1	33	8		2968	3329.3	2934.3	2870.2	2682.1	3138.3		2.45919	3.05188	2.62085	2.6101	2.80789	2.76709		1.00654	0.929008
P62746	Rho-related GTP-binding protein RhoB OS=Mus musculus OX=10090 GN=Rhob PE=1 SV=1	Rhob	18	2		128.2	116.9	109.1	120	80.8	129.7		0.106223	0.107159	0.0974455	0.109126	0.0845896	0.114359		0.991142	0.929051
Q9DD02	Protein Hikeshi OS=Mus musculus OX=10090 GN=Hikeshi PE=1 SV=1	Hikeshi	2	1		107.8	82.3	101	98.3	86.8	82.3		0.0893197	0.0754423	0.0902108	0.0893921	0.090871	0.0725654		0.99159	0.929328
P06537	Glucocorticoid receptor OS=Mus musculus OX=10090 GN=Nr3c1 PE=1 SV=2	Nr3c1	6	4		298.4	228.5	224.9	248.9	196.7	260.7		0.247245	0.20946	0.200875	0.226345	0.205925	0.229864		1.00692	0.929333
Q4KML4	Costars family protein ABRACL OS=Mus musculus OX=10090 GN=Abracl PE=1 SV=1	Abracl	1	1		72.7	50.9	51.8	57.2	40.7	68.6		0.060237	0.0466587	0.0462665	0.0520166	0.0426089	0.0604858		1.01273	0.929616
Q9D2Y4	Mixed lineage kinase domain-like protein OS=Mus musculus OX=10090 GN=Mlkl PE=1 SV=1	Mlkl	3	2		310.6	216.2	251	246.1	258.3	200.2		0.257354	0.198185	0.224187	0.223798	0.270415	0.17652		0.98677	0.930003
Q3THF9	Coenzyme Q-binding protein COQ10 homolog B, mitochondrial OS=Mus musculus OX=10090 GN=Coq10b PE=1 SV=1	Coq10b	3	2		244.8	296.4	336.1	318.6	267.1	244.6		0.202834	0.271702	0.300196	0.289729	0.279627	0.215668		1.01328	0.930685
Q922D4	Serine/threonine-protein phosphatase 6 regulatory subunit 3 OS=Mus musculus OX=10090 GN=Ppp6r3 PE=1 SV=1	Ppp6r3	28	17		3614.9	2820.6	3366.3	3293	2611.7	3291.1		2.99519	2.58557	3.0067	2.99459	2.73419	2.90182		1.00502	0.931895
Q99L45	Eukaryotic translation initiation factor 2 subunit 2 OS=Mus musculus OX=10090 GN=Eif2s2 PE=1 SV=1	Eif2s2	73	26		10526.9	7801.3	8893.9	8941.3	7710	8781.2		8.72226	7.15125	7.94382	8.13104	8.07161	7.74254		1.00537	0.932013
Q80ZM8	Cardiolipin synthase (CMP-forming) OS=Mus musculus OX=10090 GN=Crls1 PE=1 SV=1	Crls1	3	2		278.2	355.5	428.4	405.2	321.5	282.9		0.230508	0.325878	0.382637	0.368481	0.336579	0.249438		1.01648	0.932103
Q6X893	Choline transporter-like protein 1 OS=Mus musculus OX=10090 GN=Slc44a1 PE=1 SV=3	Slc44a1	1	1		40.9	51.3	56.9	48.6	42.5	50.4		0.0338885	0.0470254	0.0508217	0.0441959	0.0444933	0.0444386		1.01057	0.932284
Q9CXJ4	Mitochondrial potassium channel ATP-binding subunit OS=Mus musculus OX=10090 GN=Abcb8 PE=1 SV=1	Abcb8	20	12		1510.6	1578.2	1679.9	1618.1	1395.1	1466		1.25164	1.4467	1.50045	1.47147	1.46053	1.2926		1.00615	0.932317
P32921	Tryptophan--tRNA ligase, cytoplasmic OS=Mus musculus OX=10090 GN=Wars1 PE=1 SV=2	Wars1	46	18		5171.1	3318.7	3562.1	3897.9	3213.3	3962		4.28461	3.04217	3.18158	3.54467	3.36401	3.49337		0.989883	0.9331
Q60676	Serine/threonine-protein phosphatase 5 OS=Mus musculus OX=10090 GN=Ppp5c PE=1 SV=3	Ppp5c	33	14		2617.2	2480.8	2291.6	2410.3	1925.9	2620		2.16853	2.27409	2.0468	2.19188	2.01623	2.3101		1.00444	0.933291
Q7M6Y3	Phosphatidylinositol-binding clathrin assembly protein OS=Mus musculus OX=10090 GN=Picalm PE=1 SV=1	Picalm	25	11		1925.8	1599.5	1841.1	1837.5	1353.4	1807.8		1.59566	1.46622	1.64443	1.67099	1.41688	1.59397		0.9948	0.93369
Q9DAS9	Guanine nucleotide-binding protein G(I)/G(S)/G(O) subunit gamma-12 OS=Mus musculus OX=10090 GN=Gng12 PE=1 SV=3	Gng12	12	4		1320.4	1513.3	1219.7	1287.1	1137.7	1401.5		1.09404	1.3872	1.08941	1.17046	1.19106	1.23573		1.00745	0.933858
Q9JHS4	ATP-dependent Clp protease ATP-binding subunit clpX-like, mitochondrial OS=Mus musculus OX=10090 GN=Clpx PE=1 SV=2	Clpx	66	27		6327.5	6540	7271.5	6547.9	5614.1	6582.5		5.24277	5.99505	6.49473	5.95453	5.87741	5.80391		0.994546	0.93413
Q5XKN4	Protein jagunal homolog 1 OS=Mus musculus OX=10090 GN=Jagn1 PE=1 SV=2	Jagn1	4	2		190.8	179.7	176.7	170.9	159.4	180.8		0.158091	0.164726	0.157824	0.155413	0.166876	0.159415		1.00221	0.934496
Q5SSZ5	Tensin-3 OS=Mus musculus OX=10090 GN=Tns3 PE=1 SV=1	Tns3	12	4		495.4	438.7	418.2	483.4	319.3	457.8		0.410473	0.402145	0.373526	0.439594	0.334276	0.40365		0.992729	0.934516
Q9WVA4	Transgelin-2 OS=Mus musculus OX=10090 GN=Tagln2 PE=1 SV=4	Tagln2	55	13		5348.4	4384.6	3336.9	4630	3168.2	4579.3		4.43152	4.01925	2.98044	4.21043	3.31679	4.03765		1.01169	0.934728
Q9CPW4	Actin-related protein 2/3 complex subunit 5 OS=Mus musculus OX=10090 GN=Arpc5 PE=1 SV=3	Arpc5	42	12		5298.1	4341.5	3521.7	4097.9	3527.5	4532.8		4.38984	3.97974	3.1455	3.72655	3.69294	3.99665		0.991408	0.934755
P97328	Ketohexokinase OS=Mus musculus OX=10090 GN=Khk PE=1 SV=1	Khk	158	18		12543.2	12832.6	12115.6	13713.2	9149.2	12670.3		10.3929	11.7633	10.8214	12.4705	9.57831	11.1716		1.00736	0.934758
A2AJ88	Patatin-like phospholipase domain-containing protein 7 OS=Mus musculus OX=10090 GN=Pnpla7 PE=1 SV=1	Pnpla7	3	3		59.1	76.2	63.4	65.3	59.4	59.1		0.0489684	0.0698506	0.0566274	0.0593825	0.0621859	0.0521095		0.989921	0.935069
Q9CQV8	14-3-3 protein beta/alpha OS=Mus musculus OX=10090 GN=Ywhab PE=1 SV=3	Ywhab	136	7		3953.3	3398.3	3386.1	3727.9	2677.4	3711.3		3.27558	3.11513	3.02438	3.39008	2.80297	3.27232		1.00534	0.935247
Q8BFP9	[Pyruvate dehydrogenase (acetyl-transferring)] kinase isozyme 1, mitochondrial OS=Mus musculus OX=10090 GN=Pdk1 PE=1 SV=2	Pdk1	22	10		1145.2	1399.4	1161.6	1355.4	941.1	1228.5		0.948877	1.28279	1.03751	1.23257	0.985239	1.08319		1.00973	0.935462
Q9CXW2	Small ribosomal subunit protein mS22 OS=Mus musculus OX=10090 GN=Mrps22 PE=1 SV=1	Mrps22	36	18		3425	3338.6	3469.7	3274.8	2758.8	3584.4		2.83785	3.06041	3.09905	2.97804	2.88819	3.16043		1.00326	0.935848
O35345	Importin subunit alpha-7 OS=Mus musculus OX=10090 GN=Kpna6 PE=1 SV=2	Kpna6	20	4		413.7	390.7	458.5	403.7	375.3	404		0.342779	0.358145	0.409521	0.367117	0.392902	0.356214		1.00521	0.936976
Q922B1	ADP-ribose glycohydrolase MACROD1 OS=Mus musculus OX=10090 GN=Macrod1 PE=1 SV=2	Macrod1	31	10		3821.3	4528.7	4021.4	4246.4	3339.2	4115.3		3.16621	4.15134	3.59182	3.86159	3.49581	3.62853		1.00702	0.937258
O70492	Sorting nexin-3 OS=Mus musculus OX=10090 GN=Snx3 PE=1 SV=3	Snx3	15	5		2787.5	2260.6	2020.1	2106	1952.6	2576.7		2.30964	2.07223	1.80431	1.91515	2.04418	2.27192		1.00729	0.93727
P25799	Nuclear factor NF-kappa-B p105 subunit OS=Mus musculus OX=10090 GN=Nfkb1 PE=1 SV=2	Nfkb1	3	3		107.3	94.6	82.3	80.2	78	105.1		0.0889055	0.0867174	0.0735084	0.0729323	0.0816583	0.0926685		0.992485	0.937399
O08738	Caspase-6 OS=Mus musculus OX=10090 GN=Casp6 PE=1 SV=1	Casp6	27	11		2557.1	2091.8	2300.4	2315.5	1809.2	2398.1		2.11873	1.9175	2.05466	2.10567	1.89405	2.11445		1.00382	0.937755
Q923T9	Calcium/calmodulin-dependent protein kinase type II subunit gamma OS=Mus musculus OX=10090 GN=Camk2g PE=1 SV=1	Camk2g	8	3		120.6	105.3	109.7	104	89.4	121.8		0.0999254	0.0965258	0.0979814	0.0945755	0.093593	0.107393		1.00383	0.938095
Q8CBY0	Glutamyl-tRNA(Gln) amidotransferase subunit C, mitochondrial OS=Mus musculus OX=10090 GN=Gatc PE=1 SV=1	Gatc	2	1		21.5	28.2	22.5	28.2	13.7	25.8		0.0178142	0.0258502	0.0200965	0.0256445	0.0143425	0.0227483		0.983916	0.938275
Q8CI70	Leucine-rich repeat-containing protein 20 OS=Mus musculus OX=10090 GN=Lrrc20 PE=1 SV=1	Lrrc20	1	1		42.3	39.2	41.7	38.9	39.9	34.3		0.0350485	0.0359336	0.0372454	0.0353749	0.0417714	0.0302429		0.992253	0.938353
Q64737	Trifunctional purine biosynthetic protein adenosine-3 OS=Mus musculus OX=10090 GN=Gart PE=1 SV=3	Gart	48	27		4795.1	3831.4	4581.7	4791.6	3293	4367.5		3.97307	3.51215	4.09227	4.35739	3.44745	3.8509		1.00676	0.938403
O08788	Dynactin subunit 1 OS=Mus musculus OX=10090 GN=Dctn1 PE=1 SV=3	Dctn1	65	35		5359.1	4142	4631.2	4789.9	3666.9	4807.2		4.44038	3.79686	4.13648	4.35584	3.83888	4.23859		1.00482	0.938771
P48428	Tubulin-specific chaperone A OS=Mus musculus OX=10090 GN=Tbca PE=1 SV=3	Tbca	29	7		5473.9	4247.7	5186.1	5397.2	3828.3	4800		4.5355	3.89376	4.6321	4.90811	4.00785	4.23224		1.00665	0.939136
Q07968	Coagulation factor XIII B chain OS=Mus musculus OX=10090 GN=F13b PE=1 SV=2	F13b	1	1		33.9	58.9	43.3	39.8	49.5	34.4		0.0280885	0.0539921	0.0386745	0.0361933	0.0518216	0.0303311		0.98005	0.939143
Q8BTI8	Serine/arginine repetitive matrix protein 2 OS=Mus musculus OX=10090 GN=Srrm2 PE=1 SV=3	Srrm2	8	5		57.8	41	44.6	43.4	39.7	51.2		0.0478913	0.0375836	0.0398357	0.0394671	0.041562	0.0451439		1.00688	0.93919
Q9EST5	Acidic leucine-rich nuclear phosphoprotein 32 family member B OS=Mus musculus OX=10090 GN=Anp32b PE=1 SV=1	Anp32b	27	1		150.5	116.9	109.3	128.8	93.7	126.9		0.1247	0.107159	0.0976242	0.117128	0.0980946	0.11189		0.992806	0.939318
P61759	Prefoldin subunit 3 OS=Mus musculus OX=10090 GN=Vbp1 PE=1 SV=2	Vbp1	14	8		1920.2	1542.4	1600.8	1742.7	1335.3	1668.3		1.59102	1.41388	1.4298	1.58478	1.39793	1.47097		1.00428	0.939608
Q8CI59	Metalloreductase STEAP3 OS=Mus musculus OX=10090 GN=Steap3 PE=1 SV=1	Steap3	5	4		193.5	186	176.8	165.1	176	178.1		0.160328	0.170501	0.157914	0.150139	0.184255	0.157034		1.00549	0.939661
P62983	Ubiquitin-ribosomal protein eS31 fusion protein OS=Mus musculus OX=10090 GN=Rps27a PE=1 SV=2	Rps27a	151	3		29138.9	25021.9	25571.2	27505	21726.6	25387.6		24.1436	22.9369	22.8396	25.0125	22.7456	22.3847		1.00318	0.939775
Q7TSI3	Serine/threonine-protein phosphatase 6 regulatory subunit 1 OS=Mus musculus OX=10090 GN=Ppp6r1 PE=1 SV=1	Ppp6r1	8	7		728.3	564.5	638.4	660.5	508.1	642.2		0.603447	0.517463	0.570204	0.600646	0.53193	0.566239		1.00455	0.939795
Q9Z1P6	NADH dehydrogenase [ubiquinone] 1 alpha subcomplex subunit 7 OS=Mus musculus OX=10090 GN=Ndufa7 PE=1 SV=3	Ndufa7	24	8		3770.1	4398.1	3580.5	3921.7	3893	3202.6		3.12379	4.03163	3.19802	3.56632	4.07559	2.82379		1.01084	0.939805
Q8VCI5	Peroxisomal biogenesis factor 19 OS=Mus musculus OX=10090 GN=Pex19 PE=1 SV=1	Pex19	30	12		3037.7	2497.6	4400.3	4046.3	2364.6	2748.5		2.51694	2.28949	3.93024	3.67963	2.4755	2.4234		0.981899	0.939913
Q9JIQ3	Diablo IAP-binding mitochondrial protein OS=Mus musculus OX=10090 GN=Diablo PE=1 SV=2	Diablo	5	5		499	368.6	370.6	387.4	338.7	418.5		0.413456	0.337886	0.331011	0.352294	0.354585	0.368999		0.994018	0.939955
P70257	Nuclear factor 1 X-type OS=Mus musculus OX=10090 GN=Nfix PE=1 SV=2	Nfix	4	1		79.7	102.7	65.5	73.4	73.2	88.5		0.066037	0.0941425	0.058503	0.0667485	0.0766332	0.078032		1.01249	0.940242
P97371	Proteasome activator complex subunit 1 OS=Mus musculus OX=10090 GN=Psme1 PE=1 SV=2	Psme1	85	19		13215.1	9071	10541.2	11376.3	8825.8	10543.4		10.9496	8.31515	9.41515	10.3454	9.23974	9.2963		1.00703	0.940414
Q8BSS9	Liprin-alpha-2 OS=Mus musculus OX=10090 GN=Ppfia2 PE=1 SV=2	Ppfia2	4	2		91.5	81	79.7	87.2	63.2	87.1		0.0758141	0.0742506	0.0711861	0.079298	0.0661642	0.0767976		1.00456	0.940726
Q78J03	Methionine-R-sulfoxide reductase B2, mitochondrial OS=Mus musculus OX=10090 GN=Msrb2 PE=1 SV=1	Msrb2	6	5		275.5	279.2	358.2	309.2	237.8	303.1		0.228271	0.255935	0.319936	0.28118	0.248953	0.267249		0.991594	0.941201
O54909	Retinol dehydrogenase 16 OS=Mus musculus OX=10090 GN=Rdh16 PE=1 SV=1	Rdh16	111	9		2415.5	3063.3	4708.4	4118.4	2996.7	2622.4		2.00141	2.80805	4.20543	3.74519	3.13725	2.31222		1.01994	0.941412
Q8CC86	Nicotinate phosphoribosyltransferase OS=Mus musculus OX=10090 GN=Naprt PE=1 SV=1	Naprt	85	24		9035.1	7565.2	9752.3	8957.8	6674.1	8904.4		7.4862	6.93482	8.71052	8.14605	6.98712	7.85117		0.993636	0.941608
Q9Z1R2	Large proline-rich protein BAG6 OS=Mus musculus OX=10090 GN=Bag6 PE=1 SV=1	Bag6	8	6		196.8	163.5	191.5	190.3	126.8	198.1		0.163062	0.149876	0.171043	0.173055	0.132747	0.174668		0.992745	0.941695
Q9JMH6	Thioredoxin reductase 1, cytoplasmic OS=Mus musculus OX=10090 GN=Txnrd1 PE=1 SV=3	Txnrd1	68	22		7035.5	6922.6	6402.8	6674.2	5553.8	6872.2		5.8294	6.34577	5.71883	6.06939	5.81428	6.05934		1.00274	0.941851
P28352	DNA-(apurinic or apyrimidinic site) endonuclease OS=Mus musculus OX=10090 GN=Apex1 PE=1 SV=2	Apex1	27	11		3781.6	2962.9	3305.3	3598.7	2560.7	3172.9		3.13332	2.71601	2.95222	3.27259	2.6808	2.7976		0.994256	0.941983
P62627	Dynein light chain roadblock-type 1 OS=Mus musculus OX=10090 GN=Dynlrb1 PE=1 SV=3	Dynlrb1	8	5		603.2	438.5	553.8	523.8	463.3	502.4		0.499793	0.401962	0.494641	0.476333	0.485029	0.442975		1.00569	0.94214
Q60636	PR domain zinc finger protein 1 OS=Mus musculus OX=10090 GN=Prdm1 PE=1 SV=1	Prdm1	7	2		609.6	691.7	871.6	762.3	638.2	606.8		0.505096	0.634064	0.778492	0.693221	0.668132	0.535026		0.988907	0.942872
Q9CZH3	Proteasome assembly chaperone 3 OS=Mus musculus OX=10090 GN=Psmg3 PE=1 SV=1	Psmg3	3	2		438.9	352.6	416.4	401.5	339.6	379		0.363659	0.323219	0.371919	0.365116	0.355528	0.334171		0.996239	0.943529
A2AQ25	Sickle tail protein OS=Mus musculus OX=10090 GN=Skt PE=1 SV=1	Skt	2	2		57.6	63.8	59.7	66.1	46.6	56.2		0.0477256	0.0584838	0.0533226	0.06011	0.0487856	0.0495525		0.993206	0.943567
O54734	Dolichyl-diphosphooligosaccharide--protein glycosyltransferase 48 kDa subunit OS=Mus musculus OX=10090 GN=Ddost PE=1 SV=2	Ddost	52	15		5015.7	4195.5	4067.2	4012.9	3817.3	4573.9		4.15585	3.84591	3.63273	3.64925	3.99634	4.03289		1.00378	0.943658
Q61133	Glutathione S-transferase theta-2 OS=Mus musculus OX=10090 GN=Gstt2 PE=1 SV=4	Gstt2	46	6		3425.9	4584.8	8122.4	5835.2	4817.1	4116.7		2.83859	4.20277	7.25473	5.30642	5.04303	3.62977		0.977834	0.943699
Q6P073	Ubiquitin-conjugating enzyme E2 J2 OS=Mus musculus OX=10090 GN=Ube2j2 PE=1 SV=1	Ube2j2	1	1		54.2	47.1	44.3	41.7	46.6	45.5		0.0449084	0.0431754	0.0395677	0.0379212	0.0487856	0.0401182		0.993525	0.943768
Q3UKJ7	WD40 repeat-containing protein SMU1 OS=Mus musculus OX=10090 GN=Smu1 PE=2 SV=2	Smu1	18	11		1976.6	1802.9	1604.4	1717.9	1489.1	1835.9		1.63775	1.65267	1.43301	1.56222	1.55894	1.61875		1.00349	0.944003
Q9D281	Protein Noxp20 OS=Mus musculus OX=10090 GN=Fam114a1 PE=1 SV=1	Fam114a1	7	6		876.7	547.7	638.9	650.2	515.7	777.6		0.726406	0.502063	0.57065	0.591279	0.539887	0.685624		1.00982	0.944081
Q5U430	E3 ubiquitin-protein ligase UBR3 OS=Mus musculus OX=10090 GN=Ubr3 PE=1 SV=3	Ubr3	3	3		237.6	169.9	217.9	194.2	166.3	219.2		0.196868	0.155743	0.194623	0.176602	0.1741	0.193272		0.994042	0.944403
B1AVY7	Kinesin-like protein KIF16B OS=Mus musculus OX=10090 GN=Kif16b PE=1 SV=1	Kif16b	5	2		237.1	184.7	200.7	209	154.8	215.7		0.196454	0.16931	0.17926	0.19006	0.16206	0.190186		0.995016	0.944676
Q8CH18	Cell division cycle and apoptosis regulator protein 1 OS=Mus musculus OX=10090 GN=Ccar1 PE=1 SV=1	Ccar1	16	13		2582.2	2219	2015	2249.5	1873.5	2203.7		2.13953	2.0341	1.79975	2.04565	1.96137	1.94304		0.996096	0.944679
P04939	Major urinary protein 3 OS=Mus musculus OX=10090 GN=Mup3 PE=1 SV=1	Mup3	16	5		1569.2	1181.9	502.8	840.3	1050	1030.8		1.30019	1.08342	0.449089	0.764152	1.09925	0.908874		0.978669	0.944764
Q9CY73	Large ribosomal subunit protein mL44 OS=Mus musculus OX=10090 GN=Mrpl44 PE=1 SV=3	Mrpl44	14	7		1104.4	1179.5	1182	1056.8	974.6	1230		0.915072	1.08122	1.05573	0.961033	1.02031	1.08451		1.00453	0.944971
Q9CY64	Biliverdin reductase A OS=Mus musculus OX=10090 GN=Blvra PE=1 SV=1	Blvra	32	13		4882.5	3813.4	3385	3837.3	3023.9	4345.8		4.04549	3.49565	3.0234	3.48956	3.16572	3.83177		0.992666	0.9451
O35841	Apoptosis inhibitor 5 OS=Mus musculus OX=10090 GN=Api5 PE=1 SV=2	Api5	37	19		2653.6	2161.9	2287	2328.9	1941.3	2368.2		2.19869	1.98176	2.04269	2.11786	2.03235	2.08808		1.00243	0.945412
Q9D4H2	GRIP and coiled-coil domain-containing protein 1 OS=Mus musculus OX=10090 GN=Gcc1 PE=1 SV=2	Gcc1	2	2		44.7	37.5	32.6	35.9	28.9	43.5		0.037037	0.0343753	0.0291175	0.0326468	0.0302554	0.0383547		1.00723	0.945713
Q922U1	U4/U6 small nuclear ribonucleoprotein Prp3 OS=Mus musculus OX=10090 GN=Prpf3 PE=1 SV=1	Prpf3	4	4		395.6	322.6	309.4	328.2	300.7	320.7		0.327782	0.295719	0.276349	0.298459	0.314803	0.282767		0.995754	0.945843
Q99N42	Thymidine phosphorylase OS=Mus musculus OX=10090 GN=Tymp PE=2 SV=1	Tymp	2	2		140.6	227.6	302	299.4	178.6	168		0.116497	0.208635	0.269739	0.272268	0.186977	0.148129		1.02102	0.945877
P68254	14-3-3 protein theta OS=Mus musculus OX=10090 GN=Ywhaq PE=1 SV=1	Ywhaq	121	10		4441.6	3705.8	3566.9	4075.4	2862.8	3975.1		3.68017	3.39701	3.18587	3.70609	2.99707	3.50492		0.994643	0.946148
P61327	Protein mago nashi homolog OS=Mus musculus OX=10090 GN=Magoh PE=2 SV=1	Magoh	20	10		4132.8	3491.5	3162.5	3356.4	3127.9	3587.1		3.42431	3.20057	2.82467	3.05224	3.2746	3.16281		1.00424	0.946252
Q922R8	Protein disulfide-isomerase A6 OS=Mus musculus OX=10090 GN=Pdia6 PE=1 SV=3	Pdia6	104	19		15652.6	10436.6	9810.9	10091.5	9992.7	12875.5		12.9693	9.56696	8.76286	9.17701	10.4614	11.3526		0.990155	0.946392
Q9JLI6	Selenocysteine lyase OS=Mus musculus OX=10090 GN=Scly PE=1 SV=1	Scly	40	15		4864.2	3811.2	4345.4	4617.6	3056.9	4628.5		4.03033	3.49363	3.88121	4.19915	3.20027	4.08103		1.0066	0.946791
Q6P3D0	U8 snoRNA-decapping enzyme OS=Mus musculus OX=10090 GN=Nudt16 PE=1 SV=1	Nudt16	15	7		1069.3	975.1	1089.5	1091.5	791.6	1070.1		0.885989	0.893849	0.973115	0.992589	0.828727	0.943526		1.00432	0.946948
P70665	Sialate O-acetylesterase OS=Mus musculus OX=10090 GN=Siae PE=1 SV=3	Siae	4	3		116.2	156.3	147.5	151.4	114.8	132.4		0.0962797	0.143276	0.131743	0.13768	0.120184	0.116739		1.0089	0.94695
Q8R035	Large ribosomal subunit protein mL62 OS=Mus musculus OX=10090 GN=Mrpl58 PE=1 SV=1	Mrpl58	6	5		227.2	272.7	211.5	214.1	192.3	256.7		0.188251	0.249977	0.188907	0.194698	0.201319	0.226337		0.992377	0.947223
Q6P5H2	Nestin OS=Mus musculus OX=10090 GN=Nes PE=1 SV=1	Nes	2	2		26	32.3	33.7	30.5	22.6	33.1		0.0215428	0.0296086	0.0301	0.0277361	0.02366	0.0291849		0.991748	0.948152
Q566J8	Atypical kinase COQ8B, mitochondrial OS=Mus musculus OX=10090 GN=Coq8b PE=1 SV=1	Coq8b	3	2		49.1	46.9	44.4	45.1	35.3	52.1		0.0406827	0.042992	0.039657	0.041013	0.0369556	0.0459375		1.00466	0.94836
Q80XU3	Nuclear ubiquitous casein and cyclin-dependent kinase substrate 1 OS=Mus musculus OX=10090 GN=Nucks1 PE=1 SV=1	Nucks1	5	3		1016.9	468.7	740.9	782.1	511.4	749		0.842572	0.429645	0.661754	0.711226	0.535385	0.660406		0.986063	0.948388
O55102	Biogenesis of lysosome-related organelles complex 1 subunit 1 OS=Mus musculus OX=10090 GN=Bloc1s1 PE=1 SV=2	Bloc1s1	1	1		144.2	122.1	105.8	118.7	81.8	146.7		0.11948	0.111926	0.094498	0.107943	0.0856365	0.129348		0.990869	0.94919
Q3UMR5	Calcium uniporter protein, mitochondrial OS=Mus musculus OX=10090 GN=Mcu PE=1 SV=2	Mcu	16	10		1982.8	2207.7	2344.2	2162.9	1827.6	2099.2		1.64289	2.02374	2.09378	1.9669	1.91332	1.8509		0.994914	0.949205
Q8N7N5	DDB1- and CUL4-associated factor 8 OS=Mus musculus OX=10090 GN=Dcaf8 PE=1 SV=1	Dcaf8	15	10		1217.8	820.9	1103.9	948.7	906.1	1042		1.00903	0.752498	0.985977	0.862729	0.948597	0.91875		0.993656	0.949212
O88487	Cytoplasmic dynein 1 intermediate chain 2 OS=Mus musculus OX=10090 GN=Dync1i2 PE=1 SV=1	Dync1i2	34	12		4576.6	3579.1	4001	4259.5	3170.3	3968.1		3.79203	3.28087	3.5736	3.87351	3.31899	3.49874		1.0042	0.949312
Q9D1F4	Proline-rich AKT1 substrate 1 OS=Mus musculus OX=10090 GN=Akt1s1 PE=1 SV=1	Akt1s1	5	1		224.1	129.2	194.7	219.8	108.3	179.5		0.185682	0.118434	0.173901	0.199882	0.113379	0.158268		0.986426	0.950074
Q8BX90	Fibronectin type-III domain-containing protein 3A OS=Mus musculus OX=10090 GN=Fndc3a PE=1 SV=3	Fndc3a	18	15		1187.9	988.6	980.7	947.7	885.9	1119.2		0.984257	0.906224	0.875938	0.86182	0.92745	0.986818		1.00349	0.950123
P11983	T-complex protein 1 subunit alpha OS=Mus musculus OX=10090 GN=Tcp1 PE=1 SV=3	Tcp1	116	30		14724.3	12935.9	15086	14889.2	11392	13522.4		12.2001	11.858	13.4745	13.5399	11.9263	11.9229		0.99618	0.95089
P23249	Putative helicase MOV-10 OS=Mus musculus OX=10090 GN=Mov10 PE=1 SV=2	Mov10	43	30		4439	3503.6	3533.9	3797.1	2975.4	3990.9		3.67802	3.21166	3.1564	3.45301	3.11495	3.51885		1.00405	0.95095
O88441	Metaxin-2 OS=Mus musculus OX=10090 GN=Mtx2 PE=1 SV=1	Mtx2	37	11		3937.5	4340.5	4729	4155.6	4029.9	4010.1		3.26249	3.97882	4.22383	3.77902	4.21891	3.53578		1.00598	0.951202
Q3U0B3	Dehydrogenase/reductase SDR family member 11 OS=Mus musculus OX=10090 GN=Dhrs11 PE=1 SV=1	Dhrs11	19	10		1546.4	1489.8	1714.7	1646	1247.1	1581		1.2813	1.36566	1.53153	1.49684	1.30559	1.394		1.00429	0.951281
Q9JKX6	ADP-sugar pyrophosphatase OS=Mus musculus OX=10090 GN=Nudt5 PE=1 SV=1	Nudt5	8	5		959	738.6	814.6	847.7	626.2	865.3		0.794598	0.677056	0.727581	0.770882	0.65557	0.76295		0.995529	0.951282
Q9CZ69	CKLF-like MARVEL transmembrane domain-containing protein 6 OS=Mus musculus OX=10090 GN=Cmtm6 PE=1 SV=1	Cmtm6	3	2		88.2	86.3	113.5	94.8	96.7	77.8		0.0730798	0.079109	0.101375	0.0862092	0.101235	0.0685976		1.00977	0.95152
E9QAT4	Protein transport protein Sec16A OS=Mus musculus OX=10090 GN=Sec16a PE=1 SV=1	Sec16a	20	16		1076.4	815.5	1035.2	969.4	859.8	901.1		0.891872	0.747548	0.924616	0.881553	0.900126	0.794516		1.00474	0.952087
Q8VDB2	Dol-P-Man:Man(7)GlcNAc(2)-PP-Dol alpha-1,6-mannosyltransferase OS=Mus musculus OX=10090 GN=Alg12 PE=2 SV=2	Alg12	1	1		116.1	107.8	102.5	86	95.6	120.9		0.0961969	0.0988175	0.0915506	0.0782067	0.100084	0.1066		0.994156	0.952706
P45376	Aldo-keto reductase family 1 member B1 OS=Mus musculus OX=10090 GN=Akr1b1 PE=1 SV=3	Akr1b1	51	15		8113.1	6553.3	4947.3	6570.4	4636.5	6996.9		6.72226	6.00724	4.41881	5.97499	4.85396	6.16929		0.991248	0.952821
Q9D819	Inorganic pyrophosphatase OS=Mus musculus OX=10090 GN=Ppa1 PE=1 SV=1	Ppa1	149	20		34940.8	22548.8	26839	27745.1	20725.1	30859.8		28.9509	20.6699	23.972	25.2308	21.6971	27.2096		1.0074	0.953016
Q8C0T9	Adenylate cyclase type 10 OS=Mus musculus OX=10090 GN=Adcy10 PE=1 SV=2	Adcy10	3	1		596.3	545.7	695.5	698.6	330.9	741.7		0.494076	0.500229	0.621204	0.635293	0.34642	0.65397		1.01249	0.953258
Q69ZF3	Non-lysosomal glucosylceramidase OS=Mus musculus OX=10090 GN=Gba2 PE=1 SV=2	Gba2	1	1		43.8	37.4	40.6	31.6	36.1	46.5		0.0362913	0.0342836	0.036263	0.0287364	0.0377931	0.0409999		1.00647	0.953708
Q60739	BAG family molecular chaperone regulator 1 OS=Mus musculus OX=10090 GN=Bag1 PE=1 SV=3	Bag1	5	4		479.8	383	387	420.2	331.8	409.7		0.397547	0.351086	0.345659	0.382122	0.347362	0.36124		0.996738	0.953839
Q05816	Fatty acid-binding protein 5 OS=Mus musculus OX=10090 GN=Fabp5 PE=1 SV=3	Fabp5	55	10		6025.6	5221	5007.7	8213.3	2969	4448.7		4.99263	4.78596	4.47276	7.46901	3.10825	3.9225		1.01743	0.953936
Q99NB9	Splicing factor 3B subunit 1 OS=Mus musculus OX=10090 GN=Sf3b1 PE=1 SV=1	Sf3b1	47	29		4783.8	3962.8	4032.6	4239.4	3495.2	4205.1		3.96371	3.6326	3.60182	3.85523	3.65913	3.70771		1.00214	0.953994
Q8K2L8	Trafficking protein particle complex subunit 12 OS=Mus musculus OX=10090 GN=Trappc12 PE=1 SV=2	Trappc12	6	4		133.4	106.4	117.3	117.1	92.6	123		0.110531	0.0975341	0.10477	0.106488	0.096943	0.108451		0.996957	0.954033
P08228	Superoxide dismutase [Cu-Zn] OS=Mus musculus OX=10090 GN=Sod1 PE=1 SV=2	Sod1	15	6		3520.8	2151.2	3020.4	3144.1	2163.7	2722.7		2.91723	1.97195	2.69775	2.85918	2.26518	2.40065		0.99184	0.954172
Q9D6Y9	1,4-alpha-glucan-branching enzyme OS=Mus musculus OX=10090 GN=Gbe1 PE=1 SV=1	Gbe1	105	29		12971.2	13716	14740	15970.4	10161.9	13129.7		10.7475	12.5731	13.1654	14.5232	10.6385	11.5767		1.00692	0.954264
Q6P542	ATP-binding cassette sub-family F member 1 OS=Mus musculus OX=10090 GN=Abcf1 PE=1 SV=1	Abcf1	55	27		6323.6	4970.1	5504.5	5576	4752.8	5242.1		5.23954	4.55596	4.91649	5.0707	4.97571	4.62205		0.997042	0.954703
Q9JIW9	Ras-related protein Ral-B OS=Mus musculus OX=10090 GN=Ralb PE=1 SV=1	Ralb	19	4		2091.9	2071.1	1762.8	1871.9	1667.2	1975.2		1.73328	1.89852	1.57449	1.70227	1.74539	1.74157		0.996722	0.954909
Q91VE0	Long-chain fatty acid transport protein 4 OS=Mus musculus OX=10090 GN=Slc27a4 PE=1 SV=1	Slc27a4	14	7		509.9	500.3	567.8	497.1	477.8	500.7		0.422487	0.458612	0.507145	0.452053	0.500209	0.441476		1.00396	0.954957
P35279	Ras-related protein Rab-6A OS=Mus musculus OX=10090 GN=Rab6a PE=1 SV=4	Rab6a	36	11		4183	3607.8	3520.6	3594.3	3316.6	3628.2		3.4659	3.30718	3.14452	3.26859	3.47215	3.19905		1.00224	0.955222
Q8VBT0	Thioredoxin-related transmembrane protein 1 OS=Mus musculus OX=10090 GN=Tmx1 PE=1 SV=1	Tmx1	14	8		2433.7	1984.5	2182.9	2083.9	1995.5	2021.2		2.01649	1.81914	1.94971	1.89506	2.08909	1.78213		0.996704	0.955377
Q9DB77	Cytochrome b-c1 complex subunit 2, mitochondrial OS=Mus musculus OX=10090 GN=Uqcrc2 PE=1 SV=1	Uqcrc2	140	21		18660.2	21520.6	19201.5	18907.9	17476.9	19367.9		15.4613	19.7274	17.1503	17.1945	18.2966	17.077		1.00438	0.955965
P07356	Annexin A2 OS=Mus musculus OX=10090 GN=Anxa2 PE=1 SV=2	Anxa2	84	22		10042	10612.5	7517.7	9796.4	6553	9982.4		8.32049	9.72821	6.71463	8.90865	6.86034	8.80166		0.992219	0.956078
Q99K28	ADP-ribosylation factor GTPase-activating protein 2 OS=Mus musculus OX=10090 GN=Arfgap2 PE=1 SV=1	Arfgap2	28	14		2378.6	1769.8	1992.1	2130.8	1454.2	2136.4		1.97083	1.62233	1.7793	1.93771	1.5224	1.8837		0.994668	0.956565
Q3URF8	BTB/POZ domain-containing protein KCTD21 OS=Mus musculus OX=10090 GN=Kctd21 PE=1 SV=1	Kctd21	2	1		58.6	55.4	76.8	64.9	53.9	60.8		0.0485541	0.0507838	0.0685959	0.0590188	0.056428	0.0536084		1.00668	0.957107
Q9DCU6	Large ribosomal subunit protein uL4m OS=Mus musculus OX=10090 GN=Mrpl4 PE=1 SV=1	Mrpl4	8	5		429.6	449.2	489.1	455.8	343.6	482		0.355953	0.41177	0.436852	0.414496	0.359715	0.424988		0.995536	0.957113
Q78IQ7	Zinc transporter ZIP4 OS=Mus musculus OX=10090 GN=Slc39a4 PE=1 SV=1	Slc39a4	1	1		44.4	65.6	54.2	52.4	53.2	49.1		0.0367885	0.0601338	0.0484101	0.0476515	0.0556951	0.0432923		1.00899	0.957364
Q9DCV4	Regulator of microtubule dynamics protein 1 OS=Mus musculus OX=10090 GN=Rmdn1 PE=1 SV=2	Rmdn1	44	12		6769.2	7852.8	7717.5	7692.5	6352.3	6972.5		5.60875	7.19846	6.89309	6.99541	6.65023	6.14778		1.00473	0.957369
Q8VCT4	Carboxylesterase 1D OS=Mus musculus OX=10090 GN=Ces1d PE=1 SV=1	Ces1d	314	22		34116.4	41225.1	55392.7	50345	33526.2	37900.4		28.2678	37.79	49.4754	45.7827	35.0986	33.4174		0.989316	0.957479
Q91ZI0	Cadherin EGF LAG seven-pass G-type receptor 3 OS=Mus musculus OX=10090 GN=Celsr3 PE=2 SV=2	Celsr3	2	1		519.7	711.7	470.9	532.2	497.8	550.7		0.430607	0.652397	0.420597	0.483972	0.521147	0.485562		0.991408	0.957873
P80317	T-complex protein 1 subunit zeta OS=Mus musculus OX=10090 GN=Cct6a PE=1 SV=3	Cct6a	106	26		14069.3	12537.7	14137	13964	11117.2	12871.5		11.6574	11.493	12.6268	12.6986	11.6386	11.349		0.997457	0.958036
Q9EQF5	Dihydropyrimidinase OS=Mus musculus OX=10090 GN=Dpys PE=1 SV=2	Dpys	210	30		27346.9	21302	26196	26625.4	18628.4	24459.1		22.6588	19.527	23.3976	24.2126	19.5021	21.566		0.995384	0.958153
Q8K2I4	Beta-mannosidase OS=Mus musculus OX=10090 GN=Manba PE=1 SV=1	Manba	15	12		717.4	883.5	1036.8	888.2	841.1	750.3		0.594415	0.809882	0.926045	0.807712	0.880549	0.661553		1.00836	0.958264
Q9CQ88	Tetraspanin-31 OS=Mus musculus OX=10090 GN=Tspan31 PE=1 SV=1	Tspan31	4	2		266.5	277.3	255.8	278	224.2	247.6		0.220814	0.254194	0.228474	0.252808	0.234715	0.218313		1.00335	0.958526
Q9Z172	Small ubiquitin-related modifier 3 OS=Mus musculus OX=10090 GN=Sumo3 PE=1 SV=1	Sumo3	4	2		620.6	368.8	354.9	407.8	387.9	456.8		0.51421	0.338069	0.316988	0.370845	0.406093	0.402769		1.00893	0.958943
Q6PIP5	NudC domain-containing protein 1 OS=Mus musculus OX=10090 GN=Nudcd1 PE=1 SV=2	Nudcd1	17	9		765.1	616.5	645.7	700.1	540	656.4		0.633938	0.56513	0.576724	0.636657	0.565327	0.578759		1.00279	0.959462
Q9WVK4	EH domain-containing protein 1 OS=Mus musculus OX=10090 GN=Ehd1 PE=1 SV=1	Ehd1	71	14		3859.3	3076.2	2730.7	2991.4	2415.3	3694.8		3.1977	2.81987	2.439	2.72032	2.52858	3.25777		1.00592	0.959512
Q8VDQ8	NAD-dependent protein deacetylase sirtuin-2 OS=Mus musculus OX=10090 GN=Sirt2 PE=1 SV=2	Sirt2	15	8		1608.4	1383.9	1409	1438.7	1130.9	1562.1		1.33267	1.26859	1.25849	1.30833	1.18394	1.37733		1.00255	0.959742
O54879	High mobility group protein B3 OS=Mus musculus OX=10090 GN=Hmgb3 PE=1 SV=3	Hmgb3	13	7		1525.7	1212.7	1623.6	1526.3	1233.2	1322.1		1.26415	1.11165	1.45016	1.38799	1.29104	1.16572		1.00491	0.95993
Q9QYJ3	DnaJ homolog subfamily B member 1 OS=Mus musculus OX=10090 GN=Dnajb1 PE=1 SV=3	Dnajb1	9	7		196.1	157.3	188.6	151.1	181.3	170.9		0.162482	0.144193	0.168453	0.137407	0.189803	0.150686		1.00583	0.960113
Q9DAR7	m7GpppX diphosphatase OS=Mus musculus OX=10090 GN=Dcps PE=1 SV=1	Dcps	26	11		3177.1	2150.6	2337.6	2669	1699.4	2765		2.63245	1.9714	2.08789	2.42714	1.7791	2.43795		0.992895	0.96017
Q99LI7	Cleavage stimulation factor subunit 3 OS=Mus musculus OX=10090 GN=Cstf3 PE=1 SV=1	Cstf3	8	6		981.5	854	774.8	791.8	738.2	894.4		0.813241	0.78284	0.692033	0.720047	0.772822	0.788608		0.9971	0.96043
Q9Z1Z0	General vesicular transport factor p115 OS=Mus musculus OX=10090 GN=Uso1 PE=1 SV=2	Uso1	91	33		13074.2	9068.9	10998.4	10995.8	8538.8	11524.8		10.8329	8.31323	9.82351	9.99936	8.93928	10.1616		1.00451	0.960499
Q9D832	DnaJ homolog subfamily B member 4 OS=Mus musculus OX=10090 GN=Dnajb4 PE=1 SV=1	Dnajb4	27	12		3049.8	2635.9	3386.4	2879.1	2714.4	2805.9		2.52697	2.41626	3.02465	2.6182	2.84171	2.47401		0.995737	0.960621
Q8C5Q4	G-rich sequence factor 1 OS=Mus musculus OX=10090 GN=Grsf1 PE=1 SV=2	Grsf1	12	8		622.1	655.5	667.8	621.8	529.9	677.5		0.515453	0.60088	0.596463	0.565453	0.554753	0.597364		1.00279	0.960994
P28653	Biglycan OS=Mus musculus OX=10090 GN=Bgn PE=1 SV=1	Bgn	15	7		1687.7	2315.7	1832.5	2307.7	1368.6	1895.8		1.39838	2.12274	1.63675	2.09858	1.43279	1.67156		1.00874	0.961002
Q9CR63	Cytochrome c oxidase assembly protein COX16 homolog, mitochondrial OS=Mus musculus OX=10090 GN=Cox16 PE=3 SV=1	Cox16	3	3		230.9	233.3	270.2	232.6	216.1	234		0.191317	0.21386	0.241336	0.211522	0.226235	0.206322		0.996236	0.961128
Q9CXN7	Phenazine biosynthesis-like domain-containing protein 2 OS=Mus musculus OX=10090 GN=Pbld2 PE=1 SV=1	Pbld2	136	9		4719.1	4761.8	5020.5	5069.2	3792.9	4784.1		3.9101	4.36502	4.48419	4.60983	3.97079	4.21823		1.0031	0.961314
Q8CI33	CWF19-like protein 1 OS=Mus musculus OX=10090 GN=Cwf19l1 PE=1 SV=2	Cwf19l1	6	4		198.8	160.6	173.9	179.6	135.6	185.2		0.16472	0.147218	0.155323	0.163325	0.14196	0.163294		1.00282	0.962282
Q75N73	Metal cation symporter ZIP14 OS=Mus musculus OX=10090 GN=Slc39a14 PE=1 SV=1	Slc39a14	10	4		1818.8	1417.7	1639.9	1511	1419.4	1612.7		1.507	1.29957	1.46472	1.37407	1.48597	1.42195		1.00251	0.962395
O55128	Histone deacetylase complex subunit SAP18 OS=Mus musculus OX=10090 GN=Sap18 PE=1 SV=1	Sap18	18	8		2013.5	1619.2	2307.6	2041	1920	1571.6		1.66832	1.48428	2.06109	1.85605	2.01005	1.38571		1.00731	0.962421
P57776	Elongation factor 1-delta OS=Mus musculus OX=10090 GN=Eef1d PE=1 SV=3	Eef1d	79	14		10192.5	8516	8325.8	8952.4	7046.9	9200.8		8.44519	7.8064	7.43641	8.14114	7.37741	8.11251		0.997596	0.963173
P18654	Ribosomal protein S6 kinase alpha-3 OS=Mus musculus OX=10090 GN=Rps6ka3 PE=1 SV=2	Rps6ka3	8	1		79.3	68.1	63.5	60.7	46.5	90.2		0.0657055	0.0624255	0.0567167	0.0551994	0.0486809	0.0795309		0.992229	0.963177
Q99NB8	Ubiquilin-4 OS=Mus musculus OX=10090 GN=Ubqln4 PE=1 SV=1	Ubqln4	2	1		96	74.2	99.1	95.1	69.7	85.7		0.0795426	0.0680172	0.0885138	0.0864821	0.072969	0.0755632		0.995513	0.963409
Q91V04	Translocating chain-associated membrane protein 1 OS=Mus musculus OX=10090 GN=Tram1 PE=1 SV=3	Tram1	3	2		485.1	492.4	326.9	307.6	420.5	494		0.401939	0.45137	0.291979	0.279725	0.440222	0.435568		1.00893	0.96386
Q6Q899	Antiviral innate immune response receptor RIG-I OS=Mus musculus OX=10090 GN=Rigi PE=1 SV=2	Rigi	49	26		4521.4	3183.9	3272.7	3520	2783.9	3991.3		3.74629	2.9186	2.9231	3.20102	2.91447	3.5192		1.00487	0.964195
Q64521	Glycerol-3-phosphate dehydrogenase, mitochondrial OS=Mus musculus OX=10090 GN=Gpd2 PE=1 SV=2	Gpd2	133	41		10930.2	12271.6	16178.5	15505.3	11071.3	10618		9.05643	11.2491	14.4503	14.1002	11.5906	9.36208		1.00855	0.964304
Q8K2M0	Large ribosomal subunit protein mL38 OS=Mus musculus OX=10090 GN=Mrpl38 PE=1 SV=2	Mrpl38	9	6		507.6	543.2	541.3	485	436.9	566.4		0.420582	0.497937	0.483476	0.441049	0.457391	0.499405		0.99704	0.964759
Q8BWM0	Prostaglandin E synthase 2 OS=Mus musculus OX=10090 GN=Ptges2 PE=1 SV=3	Ptges2	32	15		3180.1	3184.7	3358.1	3201	2796.5	3099.5		2.63493	2.91933	2.99937	2.91093	2.92766	2.73288		1.00208	0.964901
O70303	Lipid transferase CIDEB OS=Mus musculus OX=10090 GN=Cideb PE=1 SV=2	Cideb	8	6		758.9	864.6	908.5	817.6	738.6	802.4		0.628801	0.792557	0.811451	0.743509	0.773241	0.70749		0.996163	0.964919
Q8C854	Myelin expression factor 2 OS=Mus musculus OX=10090 GN=Myef2 PE=1 SV=1	Myef2	5	5		415.3	464.9	433.1	433.8	355.7	438.7		0.344105	0.426162	0.386835	0.394489	0.372383	0.38681		0.997045	0.965212
Q9Z108	Double-stranded RNA-binding protein Staufen homolog 1 OS=Mus musculus OX=10090 GN=Stau1 PE=1 SV=1	Stau1	14	9		348.2	293.9	356.4	309.4	329	288.8		0.288508	0.269411	0.318328	0.281362	0.34443	0.25464		1.00478	0.965342
Q91WU0	Carboxylesterase 1F OS=Mus musculus OX=10090 GN=Ces1f PE=1 SV=1	Ces1f	261	27		25259.4	28906.3	39935.5	32603.7	27776.2	26901		20.9292	26.4977	35.6694	29.6492	29.0789	23.7191		0.992189	0.965447
P39061	Collagen alpha-1(XVIII) chain OS=Mus musculus OX=10090 GN=Col18a1 PE=1 SV=4	Col18a1	11	7		1141.5	910.1	902	916.5	773	1060.5		0.945812	0.834265	0.805645	0.833447	0.809255	0.935061		0.996922	0.965451
Q9D1E8	1-acyl-sn-glycerol-3-phosphate acyltransferase epsilon OS=Mus musculus OX=10090 GN=Agpat5 PE=1 SV=2	Agpat5	2	1		131.3	137.3	99.8	107.2	118.1	118.5		0.108791	0.125859	0.089139	0.0974856	0.123639	0.104484		1.00562	0.965513
O54754	Aldehyde oxidase 1 OS=Mus musculus OX=10090 GN=Aox1 PE=1 SV=2	Aox1	43	24		2475	2343.8	3218.5	2452.3	2392.8	2694.9		2.05071	2.1485	2.87469	2.23007	2.50503	2.37614		1.00528	0.965663
Q91ZR1	Ras-related protein Rab-4B OS=Mus musculus OX=10090 GN=Rab4b PE=1 SV=2	Rab4b	16	3		733.1	653.8	550.9	570.7	535.9	709.3		0.607424	0.599322	0.492051	0.518983	0.561034	0.625402		1.0039	0.965784
E9Q912	Rap1 GTPase-GDP dissociation stimulator 1 OS=Mus musculus OX=10090 GN=Rap1gds1 PE=2 SV=1	Rap1gds1	15	10		499.3	393	377.7	394	375.3	412.3		0.413705	0.360253	0.337353	0.358296	0.392902	0.363532		1.00308	0.96589
Q9CQZ5	NADH dehydrogenase [ubiquinone] 1 alpha subcomplex subunit 6 OS=Mus musculus OX=10090 GN=Ndufa6 PE=1 SV=1	Ndufa6	16	4		2359	3411.8	2303.6	2295.5	2927.7	2328.9		1.95459	3.12751	2.05752	2.08748	3.06501	2.05343		1.00929	0.966903
Q78KK3	Solute carrier family 22 member 18 OS=Mus musculus OX=10090 GN=Slc22a18 PE=1 SV=2	Slc22a18	13	5		464.7	566.1	594	474.7	503.9	547.2		0.385036	0.518929	0.530547	0.431683	0.527534	0.482476		1.00501	0.966943
Q61878	Bone marrow proteoglycan OS=Mus musculus OX=10090 GN=Prg2 PE=1 SV=1	Prg2	4	3		130.1	104.3	148.2	154.4	114.4	88.9		0.107797	0.0956091	0.132369	0.140408	0.119765	0.0783847		1.00829	0.967183
Q9QUH0	Glutaredoxin-1 OS=Mus musculus OX=10090 GN=Glrx PE=1 SV=3	Glrx	18	5		1613.7	1156.9	1975.4	1761.3	1310.9	1381.9		1.33706	1.0605	1.76438	1.60169	1.37238	1.21845		1.00735	0.967213
Q8BXV2	BRI3-binding protein OS=Mus musculus OX=10090 GN=Bri3bp PE=1 SV=1	Bri3bp	6	3		233.7	254.6	349.5	275.4	286.5	221		0.193637	0.233385	0.312165	0.250443	0.299937	0.19486		1.00819	0.967256
Q8VIJ6	Splicing factor, proline- and glutamine-rich OS=Mus musculus OX=10090 GN=Sfpq PE=1 SV=1	Sfpq	57	17		9428	7947.9	7173.5	7571	7323.6	7955.2		7.81175	7.28564	6.4072	6.88492	7.66709	7.01424		1.00287	0.967619
Q8VE88	Protein FAM114A2 OS=Mus musculus OX=10090 GN=Fam114a2 PE=1 SV=2	Fam114a2	12	8		479.2	278.6	505.9	522.5	272.4	401.9		0.39705	0.255385	0.451858	0.475151	0.285176	0.354362		1.00941	0.967796
Q8K0D5	Elongation factor G, mitochondrial OS=Mus musculus OX=10090 GN=Gfm1 PE=1 SV=1	Gfm1	71	29		8885.8	9689.8	9334	9006.5	8333.7	8772.5		7.3625	8.88239	8.33691	8.19033	8.72456	7.73487		1.00276	0.967868
Q99KF1	Transmembrane emp24 domain-containing protein 9 OS=Mus musculus OX=10090 GN=Tmed9 PE=1 SV=2	Tmed9	25	7		1901.9	1426.7	1375.3	1382.5	1371.7	1626.4		1.57586	1.30782	1.22839	1.25722	1.43603	1.43403		1.0037	0.968485
Q9D0R8	Protein LSM12 OS=Mus musculus OX=10090 GN=Lsm12 PE=1 SV=1	Lsm12	9	4		982.2	797.7	900.8	955.8	661.2	885.8		0.813821	0.731231	0.804573	0.869186	0.692211	0.781025		0.996935	0.968631
Q9D855	Cytochrome b-c1 complex subunit 7 OS=Mus musculus OX=10090 GN=Uqcrb PE=1 SV=3	Uqcrb	69	11		7640	8684	7588.5	7423.3	7187.4	7626.3		6.33027	7.9604	6.77787	6.7506	7.5245	6.72424		0.996716	0.968707
P39098	Mannosyl-oligosaccharide 1,2-alpha-mannosidase IB OS=Mus musculus OX=10090 GN=Man1a2 PE=1 SV=1	Man1a2	3	2		86.1	74.8	69.5	72.9	69.5	70.8		0.0713398	0.0685672	0.0620757	0.0662938	0.0727596	0.0624256		0.997506	0.969124
Q80U87	Ubiquitin carboxyl-terminal hydrolase 8 OS=Mus musculus OX=10090 GN=Usp8 PE=1 SV=2	Usp8	4	4		141.2	132	116.9	115.5	115.2	133.4		0.116994	0.121001	0.104412	0.105033	0.120603	0.117621		1.00248	0.969244
Q61768	Kinesin-1 heavy chain OS=Mus musculus OX=10090 GN=Kif5b PE=1 SV=3	Kif5b	80	34		10331.6	8161.9	7982.4	8953.9	6743.9	9113.5		8.56044	7.4818	7.12969	8.1425	7.0602	8.03553		1.00286	0.969942
P46737	Lys-63-specific deubiquitinase BRCC36 OS=Mus musculus OX=10090 GN=Brcc3 PE=1 SV=1	Brcc3	11	6		1177.6	960.1	1111.3	1116	836.8	1078.7		0.975723	0.880099	0.992587	1.01487	0.876047	0.951109		0.997759	0.970039
Q99KI3	ER membrane protein complex subunit 3 OS=Mus musculus OX=10090 GN=Emc3 PE=1 SV=3	Emc3	9	5		1965.5	1708.3	1956.3	1699	1717.1	1800.9		1.62855	1.56595	1.74732	1.54504	1.79763	1.58789		0.997719	0.970174
Q9Z321	DNA topoisomerase 3-beta-1 OS=Mus musculus OX=10090 GN=Top3b PE=1 SV=1	Top3b	1	1		57.9	61.3	55.7	44.9	53.3	64.2		0.0479741	0.0561921	0.0497499	0.0408312	0.0557998	0.0566063		0.995589	0.970256
O70194	Eukaryotic translation initiation factor 3 subunit D OS=Mus musculus OX=10090 GN=Eif3d PE=1 SV=2	Eif3d	41	18		5463	4546.7	4953	4978.7	4083.9	4911.8		4.52647	4.16784	4.4239	4.52753	4.27544	4.33082		1.00119	0.970341
Q8K0L9	Zinc finger and BTB domain-containing protein 20 OS=Mus musculus OX=10090 GN=Zbtb20 PE=1 SV=1	Zbtb20	3	3		318.1	282.5	254.4	267.7	219.2	311.6		0.263568	0.25896	0.227224	0.243441	0.229481	0.274743		0.997216	0.970353
Q9CWS0	N(G),N(G)-dimethylarginine dimethylaminohydrolase 1 OS=Mus musculus OX=10090 GN=Ddah1 PE=1 SV=3	Ddah1	97	19		9305.9	11993.2	14651.2	14523.6	9293.3	9762.8		7.71058	10.9939	13.0861	13.2075	9.72917	8.60803		0.992266	0.970588
P42208	Septin-2 OS=Mus musculus OX=10090 GN=Septin2 PE=1 SV=2	Septin2	34	15		5337.2	4437.6	4238.3	4636.3	3720.5	4751.2		4.42224	4.06783	3.78555	4.21616	3.895	4.18922		1.00202	0.970678
Q99JR6	Nicotinamide/nicotinic acid mononucleotide adenylyltransferase 3 OS=Mus musculus OX=10090 GN=Nmnat3 PE=1 SV=1	Nmnat3	5	3		816.2	886	904.9	913.3	690.5	850.3		0.676278	0.812173	0.808235	0.830537	0.722885	0.749724		1.00281	0.970722
Q9CQ73	Plakophilin-2 OS=Mus musculus OX=10090 GN=Pkp2 PE=1 SV=1	Pkp2	9	6		471.5	522.9	624.4	509.3	495.5	498.5		0.39067	0.479329	0.557699	0.463147	0.51874	0.439536		0.995605	0.970771
P80314	T-complex protein 1 subunit beta OS=Mus musculus OX=10090 GN=Cct2 PE=1 SV=4	Cct2	114	31		15430.7	13723	15363.7	15413.4	11908.3	14213.3		12.7854	12.5795	13.7225	14.0166	12.4668	12.5321		0.998162	0.970867
P56383	ATP synthase F(0) complex subunit C2, mitochondrial OS=Mus musculus OX=10090 GN=Atp5mc2 PE=1 SV=2	Atp5mc2	10	1		2342.1	2734.2	3207.1	2614.1	2512.3	2650.3		1.94059	2.50637	2.86451	2.37721	2.63013	2.33682		1.00447	0.971251
Q3U0V1	Far upstream element-binding protein 2 OS=Mus musculus OX=10090 GN=Khsrp PE=1 SV=2	Khsrp	67	25		10010.2	7278.7	7432.2	8649.4	6294.8	8021.8		8.29414	6.6722	6.63826	7.86559	6.59003	7.07296		0.996482	0.971255
Q8C878	NEDD8-activating enzyme E1 catalytic subunit OS=Mus musculus OX=10090 GN=Uba3 PE=1 SV=2	Uba3	18	12		1217.1	1092.8	1238.5	1242	945.5	1138.1		1.00845	1.00174	1.1062	1.12945	0.989845	1.00348		1.00205	0.971398
Q3UZ39	Leucine-rich repeat flightless-interacting protein 1 OS=Mus musculus OX=10090 GN=Lrrfip1 PE=1 SV=2	Lrrfip1	24	15		3425.4	2140.5	2765	3043.3	2084.2	2591.5		2.83818	1.96214	2.46963	2.76752	2.18195	2.28497		0.995115	0.971511
Q8BVI5	Syntaxin-16 OS=Mus musculus OX=10090 GN=Stx16 PE=1 SV=3	Stx16	7	2		324.4	250.4	244.2	235.9	231	292.4		0.268788	0.229535	0.218114	0.214523	0.241834	0.257814		0.996838	0.971521
P60335	Poly(rC)-binding protein 1 OS=Mus musculus OX=10090 GN=Pcbp1 PE=1 SV=1	Pcbp1	98	10		10674.8	7564.2	8776.5	8952.9	6920	9254.9		8.84481	6.93391	7.83896	8.14159	7.24456	8.16021		0.99698	0.971669
Q9JJ00	Phospholipid scramblase 1 OS=Mus musculus OX=10090 GN=Plscr1 PE=1 SV=1	Plscr1	4	2		192.1	222.9	177.6	191.9	186.7	170		0.159168	0.204327	0.158628	0.17451	0.195456	0.149892		0.995663	0.971799
Q3THS6	S-adenosylmethionine synthase isoform type-2 OS=Mus musculus OX=10090 GN=Mat2a PE=1 SV=2	Mat2a	88	13		2548.8	2262.5	2942.9	2834.3	2042	2350.8		2.11186	2.07398	2.62853	2.57746	2.13777	2.07274		0.996127	0.972403
Q9CWM4	Prefoldin subunit 1 OS=Mus musculus OX=10090 GN=Pfdn1 PE=1 SV=1	Pfdn1	5	3		566.2	435.3	515.7	522.2	422.6	463.1		0.469136	0.399028	0.460611	0.474878	0.44242	0.408323		0.997627	0.973082
P19258	Protein Mpv17 OS=Mus musculus OX=10090 GN=Mpv17 PE=1 SV=1	Mpv17	5	4		823.4	1000.9	1010.5	812.8	883.3	962.1		0.682244	0.917499	0.902554	0.739144	0.924728	0.8483		1.00395	0.973514
P10853	Histone H2B type 1-F/J/L OS=Mus musculus OX=10090 GN=H2bc7 PE=1 SV=2	H2bc11; H2bc13; H2bc15; H2bc7	78	1		12854.1	14017.2	11635.8	11561.3	10559.3	14090.2		10.6505	12.8492	10.3928	10.5136	11.0545	12.4236		1.00293	0.974296
Q76M72	Solute carrier family 22 member 27 OS=Mus musculus OX=10090 GN=Slc22a27 PE=1 SV=1	Slc22a27	11	5		2314.5	1809.4	1643.3	1901.6	1352.3	2132		1.91772	1.65863	1.46776	1.72928	1.41572	1.87982		0.996177	0.974484
Q99P72	Reticulon-4 OS=Mus musculus OX=10090 GN=Rtn4 PE=1 SV=2	Rtn4	26	7		2447.5	2507.1	2748.7	2611.4	2313.2	2228.9		2.02792	2.29819	2.45507	2.37476	2.42169	1.96526		0.997127	0.974538
P15392	Cytochrome P450 2A4 OS=Mus musculus OX=10090 GN=Cyp2a4 PE=2 SV=3	Cyp2a4	177	8		1337.8	2195.6	1894.1	2341.4	1634.5	1150.9		1.10846	2.01265	1.69176	2.12922	1.71116	1.01477		1.00878	0.974791
Q9DBS1	Transmembrane protein 43 OS=Mus musculus OX=10090 GN=Tmem43 PE=1 SV=1	Tmem43	6	4		257.9	207	185.3	187.1	188.6	230.3		0.213688	0.189752	0.165506	0.170145	0.197446	0.20306		1.003	0.975263
Q8K1Z0	Ubiquinone biosynthesis protein COQ9, mitochondrial OS=Mus musculus OX=10090 GN=Coq9 PE=1 SV=1	Coq9	45	9		4723.1	6056.8	5504.5	5266.9	5208.4	4762		3.91341	5.55211	4.91649	4.78961	5.45268	4.19874		1.0041	0.97537
Q3TIR3	Synembryn-A OS=Mus musculus OX=10090 GN=Ric8a PE=1 SV=2	Ric8a	9	2		75.4	54.9	68.1	60	54.6	70.7		0.0624741	0.0503254	0.0608253	0.0545628	0.0571608	0.0623374		1.00251	0.975433
Q9D6J6	NADH dehydrogenase [ubiquinone] flavoprotein 2, mitochondrial OS=Mus musculus OX=10090 GN=Ndufv2 PE=1 SV=2	Ndufv2	51	11		6229.5	7832.7	5908.4	6695.3	6285.1	5702.3		5.16157	7.18003	5.27724	6.08857	6.57988	5.02782		1.00439	0.975772
O88587	Catechol O-methyltransferase OS=Mus musculus OX=10090 GN=Comt PE=1 SV=2	Comt	80	14		13221.1	9669.4	12922.7	11701	10011.9	11522.3		10.9546	8.86369	11.5422	10.6407	10.4815	10.1594		0.997481	0.97607
P40237	CD82 antigen OS=Mus musculus OX=10090 GN=Cd82 PE=1 SV=1	Cd82	6	2		1504.3	1560.3	1176.8	1379.9	1165.3	1409.2		1.24642	1.43029	1.05109	1.25485	1.21995	1.24252		0.997192	0.976203
P41241	Tyrosine-protein kinase CSK OS=Mus musculus OX=10090 GN=Csk PE=1 SV=2	Csk	19	12		2505.7	1796.5	1853.6	2008.3	1619.6	2121.9		2.07615	1.64681	1.65559	1.82631	1.69556	1.87092		1.00265	0.976442
Q3KNM2	E3 ubiquitin-protein ligase MARCHF5 OS=Mus musculus OX=10090 GN=Marchf5 PE=1 SV=1	Marchf5	6	5		652.6	695.3	741.4	620.4	619.9	706.5		0.540724	0.637364	0.662201	0.56418	0.648974	0.622933		0.997717	0.976528
Q6ZWV3	Large ribosomal subunit protein uL16 OS=Mus musculus OX=10090 GN=Rpl10 PE=1 SV=3	Rpl10	90	14		9866.7	8551	9240.4	8555.9	8155.8	8986.7		8.17524	7.83848	8.2533	7.78057	8.53832	7.92373		0.998994	0.976971
Q66JS6	Eukaryotic translation initiation factor 3 subunit J-B OS=Mus musculus OX=10090 GN=Eif3j2 PE=1 SV=1	Eif3j2	46	14		6023	4644.9	5935.3	5809.4	4513.2	5190		4.99047	4.25786	5.30127	5.28295	4.72487	4.57611		1.00236	0.977217
O35114	Lysosome membrane protein 2 OS=Mus musculus OX=10090 GN=Scarb2 PE=1 SV=3	Scarb2	37	11		4759.8	5078.1	4157.7	4213.6	4227.4	4632.5		3.94382	4.65496	3.71356	3.83176	4.42567	4.08456		1.00241	0.977646
Q921F2	TAR DNA-binding protein 43 OS=Mus musculus OX=10090 GN=Tardbp PE=1 SV=1	Tardbp	45	13		6779.2	5903.9	5486.6	6115.6	4786.8	6101.8		5.61704	5.41195	4.9005	5.56141	5.01131	5.38006		1.00146	0.978244
Q9DBD5	Proline-, glutamic acid- and leucine-rich protein 1 OS=Mus musculus OX=10090 GN=Pelp1 PE=1 SV=2	Pelp1	3	2		27.8	23.2	25.9	22.4	21	28.3		0.0230342	0.0212668	0.0231333	0.0203701	0.0219849	0.0249526		0.998121	0.978497
P99026	Proteasome subunit beta type-4 OS=Mus musculus OX=10090 GN=Psmb4 PE=1 SV=1	Psmb4	39	8		2956.3	2489.4	2912.5	3134.5	1921	2827.7		2.4495	2.28197	2.60138	2.85045	2.0111	2.49323		1.00299	0.978916
Q9CQE2	Transmembrane protein 223 OS=Mus musculus OX=10090 GN=Tmem223 PE=2 SV=1	Tmem223	1	1		84	98.7	108.1	77.4	89	104.5		0.0695998	0.0904758	0.0965523	0.070386	0.0931742	0.0921395		0.996383	0.97898
Q8VCT3	Aminopeptidase B OS=Mus musculus OX=10090 GN=Rnpep PE=1 SV=2	Rnpep	65	25		7739.9	6262.1	6056.3	6518.4	5152.7	7114.9		6.41304	5.74031	5.40934	5.9277	5.39437	6.27333		1.00186	0.979064
Q9CWJ9	Bifunctional purine biosynthesis protein ATIC OS=Mus musculus OX=10090 GN=Atic PE=1 SV=2	Atic	100	28		10461.6	8633.5	10225.6	9968.3	7444	10096.3		8.66816	7.91411	9.13326	9.06498	7.79313	8.90209		1.00174	0.979118
P62774	Myotrophin OS=Mus musculus OX=10090 GN=Mtpn PE=1 SV=2	Mtpn	15	5		2797.9	2864.7	3036	2942.7	2247.5	2994.2		2.31825	2.626	2.71168	2.67603	2.35291	2.64004		1.0017	0.979254
Q99LX0	Parkinson disease protein 7 homolog OS=Mus musculus OX=10090 GN=Park7 PE=1 SV=1	Park7	111	14		14558.1	12453	14108.6	14912.6	10022.8	13726.4		12.0624	11.4153	12.6015	13.5612	10.4929	12.1028		1.00215	0.979556
Q9DBG5	Perilipin-3 OS=Mus musculus OX=10090 GN=Plin3 PE=1 SV=1	Plin3	29	18		2368.8	1735.9	2472.1	2519.1	1438.7	2202.1		1.96271	1.59125	2.20802	2.29082	1.50618	1.94163		0.995945	0.979809
Q99N85	Large ribosomal subunit protein mL66 OS=Mus musculus OX=10090 GN=Mrps18a PE=2 SV=1	Mrps18a	4	2		142.4	138.7	135.3	124.3	109.5	156.1		0.117988	0.127143	0.120847	0.113036	0.114636	0.137636		0.998169	0.980051
Q99JW4	LIM and senescent cell antigen-like-containing domain protein 1 OS=Mus musculus OX=10090 GN=Lims1 PE=1 SV=3	Lims1	11	7		2084.8	1830.2	1724.9	1820.4	1625.9	1807		1.7274	1.6777	1.54064	1.65544	1.70216	1.59326		1.00103	0.980051
Q91ZJ5	UTP--glucose-1-phosphate uridylyltransferase OS=Mus musculus OX=10090 GN=Ugp2 PE=1 SV=3	Ugp2	168	31		24942.9	29569.1	24634.9	26645.6	20484.4	27137.6		20.6669	27.1052	22.0033	24.231	21.4451	23.9277		0.99754	0.980055
Q64459	Cytochrome P450 3A11 OS=Mus musculus OX=10090 GN=Cyp3a11 PE=1 SV=1	Cyp3a11	167	13		16071.8	16240.9	17974.5	13804.3	18308.6	14426.1		13.3166	14.8876	16.0544	12.5534	19.1673	12.7197		1.00411	0.980391
B2RQC6	CAD protein OS=Mus musculus OX=10090 GN=Cad PE=1 SV=1	Cad	183	14		1729.8	1348.5	1271.9	1291.4	1213.8	1551.9		1.43326	1.23614	1.13603	1.17437	1.27073	1.36834		1.00211	0.980685
O55131	Septin-7 OS=Mus musculus OX=10090 GN=Septin7 PE=1 SV=1	Septin7	44	14		5596.9	4410	4263.6	4899.9	3600.7	4861.8		4.63742	4.04253	3.80815	4.45587	3.76958	4.28673		1.00193	0.981288
Q9DBG1	Sterol 26-hydroxylase, mitochondrial OS=Mus musculus OX=10090 GN=Cyp27a1 PE=1 SV=1	Cyp27a1	104	22		13322.5	12349.7	13051.7	11668.8	10691.9	13892.7		11.0386	11.3207	11.6575	10.6114	11.1934	12.2494		1.0011	0.981708
Q61425	Hydroxyacyl-coenzyme A dehydrogenase, mitochondrial OS=Mus musculus OX=10090 GN=Hadh PE=1 SV=2	Hadh	280	18		27614	31566.4	34833.2	32605.5	26630.2	28578.1		22.8801	28.9361	31.1122	29.6508	27.8792	25.1978		0.997581	0.981977
Q9CPP6	NADH dehydrogenase [ubiquinone] 1 alpha subcomplex subunit 5 OS=Mus musculus OX=10090 GN=Ndufa5 PE=1 SV=3	Ndufa5	31	7		4354.4	5243.9	4128.5	4343.8	4367.2	4099.3		3.60792	4.80695	3.68748	3.95017	4.57203	3.61442		1.00283	0.98208
Q6VN19	Ran-binding protein 10 OS=Mus musculus OX=10090 GN=Ranbp10 PE=1 SV=2	Ranbp10	3	2		129.5	113	114.4	123.1	91.9	118.6		0.1073	0.103584	0.102179	0.111945	0.0962102	0.104572		0.998925	0.982452
Q9CY58	SERPINE1 mRNA-binding protein 1 OS=Mus musculus OX=10090 GN=Serbp1 PE=1 SV=2	Serbp1	57	16		11100.5	7904.4	11430.7	10359.8	8947.4	8999.2		9.19753	7.24576	10.2096	9.421	9.36704	7.93475		1.00262	0.982476
Q8BUY5	Complex I assembly factor TIMMDC1, mitochondrial OS=Mus musculus OX=10090 GN=Timmdc1 PE=1 SV=1	Timmdc1	8	5		433.3	401.8	534.1	460.9	365.9	453.2		0.359019	0.36832	0.477045	0.419133	0.383061	0.399594		0.997845	0.983491
O70378	ER membrane protein complex subunit 8 OS=Mus musculus OX=10090 GN=Emc8 PE=1 SV=1	Emc8	21	8		2266.8	1923.1	2248.6	2067.2	1745.3	2208.8		1.8782	1.76286	2.0084	1.87987	1.82716	1.94754		1.0009	0.983826
Q8BW96	Calcium/calmodulin-dependent protein kinase type 1D OS=Mus musculus OX=10090 GN=Camk1d PE=1 SV=2	Camk1d	7	1		353.2	305.6	287.9	305.9	252.3	325.3		0.292651	0.280136	0.257145	0.278179	0.264133	0.286823		0.99904	0.983843
Q9JLZ6	Hypermethylated in cancer 2 protein OS=Mus musculus OX=10090 GN=Hic2 PE=2 SV=4	Hic2	2	1		151.6	76.7	117.3	105.7	71.9	148.3		0.125611	0.0703089	0.10477	0.0961215	0.0752722	0.130759		1.00487	0.983992
Q9D6V8	Polyadenylate-binding protein-interacting protein 2 OS=Mus musculus OX=10090 GN=Paip2 PE=1 SV=1	Paip2	2	1		213.9	192	168.9	195.4	161.9	178.7		0.177231	0.176001	0.150857	0.177693	0.169493	0.157563		1.00131	0.984142
Q68FH4	N-acetylgalactosamine kinase OS=Mus musculus OX=10090 GN=Galk2 PE=1 SV=1	Galk2	4	4		480	385.9	411	452.7	281.3	464.8		0.397713	0.353745	0.367095	0.411676	0.294493	0.409822		0.99771	0.98434
Q8R2Q8	Bone marrow stromal antigen 2 OS=Mus musculus OX=10090 GN=Bst2 PE=1 SV=1	Bst2	7	3		1183.3	768.3	733.9	796.3	832.2	837		0.980446	0.704281	0.655502	0.724139	0.871231	0.737998		0.997069	0.984621
Q9D823	Large ribosomal subunit protein eL37 OS=Mus musculus OX=10090 GN=Rpl37 PE=1 SV=3	Rpl37	28	6		2583.4	1924	2122.9	2138	1886.6	2125.5		2.14053	1.76368	1.89612	1.94425	1.97508	1.87409		0.99881	0.984914
Q99L27	GMP reductase 2 OS=Mus musculus OX=10090 GN=Gmpr2 PE=1 SV=2	Gmpr2	9	6		565.5	476	426.7	473.7	414.2	479.9		0.468556	0.436337	0.381118	0.430773	0.433626	0.423136		1.00119	0.985178
P60762	Mortality factor 4-like protein 1 OS=Mus musculus OX=10090 GN=Morf4l1 PE=1 SV=2	Morf4l1	3	2		27.5	24	23	23.1	19.7	26.8		0.0227856	0.0220002	0.0205431	0.0210067	0.020624	0.02363		0.998956	0.985181
Q9CWB7	Glutaredoxin-like protein C5orf63 homolog OS=Mus musculus OX=10090 PE=1 SV=1		2	1		67.6	76	77.1	76.8	61.8	67.7		0.0560113	0.0696672	0.0688639	0.0698404	0.0646985	0.0596923		0.9984	0.985338
Q9CXR1	Dehydrogenase/reductase SDR family member 7 OS=Mus musculus OX=10090 GN=Dhrs7 PE=1 SV=2	Dhrs7	22	10		3343.9	3079.4	3397	3617.4	2352.7	3244.6		2.77065	2.82281	3.03412	3.28959	2.46304	2.86082		0.998363	0.985986
Q78ZA7	Nucleosome assembly protein 1-like 4 OS=Mus musculus OX=10090 GN=Nap1l4 PE=1 SV=1	Nap1l4	28	11		5482.8	4389.9	4843.3	5256.1	3894.6	4595		4.54288	4.02411	4.32592	4.77979	4.07726	4.05149		1.00121	0.986138
P42227	Signal transducer and activator of transcription 3 OS=Mus musculus OX=10090 GN=Stat3 PE=1 SV=2	Stat3	51	26		5510.3	3307.3	4496.8	3807	3887	4660.5		4.56566	3.03172	4.01643	3.46201	4.0693	4.10924		1.0023	0.986498
Q3TZZ7	Extended synaptotagmin-2 OS=Mus musculus OX=10090 GN=Esyt2 PE=1 SV=1	Esyt2	14	11		659	685.6	717.8	710.5	563	660.1		0.546027	0.628472	0.641122	0.646115	0.589405	0.582022		1.00106	0.986675
Q2TPA8	Hydroxysteroid dehydrogenase-like protein 2 OS=Mus musculus OX=10090 GN=Hsdl2 PE=1 SV=1	Hsdl2	96	27		11365.5	11985.2	20687	16138.1	14148.3	10453		9.4171	10.9865	18.4771	14.6757	14.8119	9.21659		0.995457	0.986813
Q5NCQ5	2-(3-amino-3-carboxypropyl)histidine synthase subunit 1 OS=Mus musculus OX=10090 GN=Dph1 PE=1 SV=1	Dph1	2	2		30.7	26.9	36.1	27.3	26.5	33.6		0.0254371	0.0246585	0.0322437	0.0248261	0.0277429	0.0296257		0.998244	0.987019
Q4VBD2	Transmembrane anterior posterior transformation protein 1 OS=Mus musculus OX=10090 GN=Tapt1 PE=1 SV=2	Tapt1	18	10		2238.5	2041.8	2482	2087.3	2022.7	2178.3		1.85475	1.87167	2.21686	1.89815	2.11757	1.92065		0.998836	0.987378
P24721	Asialoglycoprotein receptor 2 OS=Mus musculus OX=10090 GN=Asgr2 PE=1 SV=1	Asgr2	17	6		2178.4	2058.1	1976.4	2030.4	1703.6	2069.8		1.80495	1.88661	1.76527	1.84641	1.7835	1.82498		0.999643	0.987876
Q920A7	AFG3-like protein 1 OS=Mus musculus OX=10090 GN=Afg3l1 PE=1 SV=2	Afg3l1	30	13		647.7	686.7	903.9	752.9	664	668.6		0.536664	0.62948	0.807342	0.684672	0.695142	0.589516		0.997894	0.987954
P16301	Phosphatidylcholine-sterol acyltransferase OS=Mus musculus OX=10090 GN=Lcat PE=1 SV=2	Lcat	10	6		1013.5	1019.7	1140.9	959.9	1055.9	919		0.839755	0.934733	1.01902	0.872914	1.10542	0.810298		0.998254	0.988237
Q5BL07	Peroxisomal ATPase PEX1 OS=Mus musculus OX=10090 GN=Pex1 PE=1 SV=2	Pex1	29	20		1685.9	1724.5	2584.6	2050.9	1916.4	1621.8		1.39688	1.5808	2.3085	1.86505	2.00628	1.42997		1.00286	0.988484
Q80X90	Filamin-B OS=Mus musculus OX=10090 GN=Flnb PE=1 SV=3	Flnb	302	104		39125.5	40216.7	34390.1	38012.9	31006.4	37300.4		32.4182	36.8656	30.7164	34.5682	32.4606	32.8884		0.99917	0.989323
P62137	Serine/threonine-protein phosphatase PP1-alpha catalytic subunit OS=Mus musculus OX=10090 GN=Ppp1ca PE=1 SV=1	Ppp1ca	45	5		5648.9	4903.6	4625.3	4931.6	3943.7	5334.2		4.6805	4.495	4.13121	4.4847	4.12866	4.70326		1.00074	0.989349
Q6A026	Sister chromatid cohesion protein PDS5 homolog A OS=Mus musculus OX=10090 GN=Pds5a PE=1 SV=3	Pds5a	7	4		270.4	230.9	227.1	235.3	197.5	246.7		0.224045	0.21166	0.20284	0.213977	0.206763	0.21752		0.999553	0.989678
Q9EP96	Solute carrier organic anion transporter family member 1A4 OS=Mus musculus OX=10090 GN=Slco1a4 PE=1 SV=1	Slco1a4	13	5		902.7	1437.8	530.3	945.8	779.8	967.9		0.747949	1.31799	0.473651	0.860092	0.816374	0.853414		0.996175	0.990248
Q80X80	Phospholipid transfer protein C2CD2L OS=Mus musculus OX=10090 GN=C2cd2l PE=1 SV=3	C2cd2l	8	6		560.1	543.3	511.6	511.9	457.2	539.2		0.464082	0.498029	0.456949	0.465512	0.478643	0.475422		1.00036	0.990254
P97822	Acidic leucine-rich nuclear phosphoprotein 32 family member E OS=Mus musculus OX=10090 GN=Anp32e PE=1 SV=2	Anp32e	5	3		626.4	439.6	603.9	531.5	520.3	493.8		0.519016	0.40297	0.539389	0.483336	0.544703	0.435392		1.00141	0.990298
Q61234	Alpha-1-syntrophin OS=Mus musculus OX=10090 GN=Snta1 PE=1 SV=1	Snta1	5	3		549	414.8	580.7	591.6	429.9	417.5		0.454884	0.380237	0.518667	0.537989	0.450063	0.368117		1.00176	0.990596
Q9D892	Inosine triphosphate pyrophosphatase OS=Mus musculus OX=10090 GN=Itpa PE=1 SV=2	Itpa	22	8		3874.8	2889.4	3413.1	3543.6	2197.9	3854.1		3.21054	2.64864	3.0485	3.22248	2.30098	3.39823		1.00157	0.990757
Q9CZM2	Large ribosomal subunit protein eL15 OS=Mus musculus OX=10090 GN=Rpl15 PE=1 SV=4	Rpl15	24	5		2425.4	2180.7	2297.1	2161.8	1912.1	2375.1		2.00961	1.99899	2.05171	1.9659	2.00178	2.09417		1.00025	0.99079
Q3U0V2	Tumor necrosis factor receptor type 1-associated DEATH domain protein OS=Mus musculus OX=10090 GN=Tradd PE=1 SV=1	Tradd	11	5		1029.6	747.4	766.2	856	638.3	882.7		0.853095	0.685122	0.684352	0.77843	0.668237	0.778292		1.00108	0.99109
Q8BGD9	Eukaryotic translation initiation factor 4B OS=Mus musculus OX=10090 GN=Eif4b PE=1 SV=1	Eif4b	39	14		6113.6	4344.8	4826.4	5185	3973.6	5071.1		5.06554	3.98277	4.31083	4.71514	4.15997	4.47128		0.999046	0.99111
P70441	Na(+)/H(+) exchange regulatory cofactor NHE-RF1 OS=Mus musculus OX=10090 GN=Nherf1 PE=1 SV=3	Nherf1	58	17		8781.2	7597.2	6812.1	7899.4	6091	7688.5		7.27583	6.96416	6.08441	7.18356	6.37668	6.77909		1.00073	0.991242
Q8R2Y0	Monoacylglycerol lipase ABHD6 OS=Mus musculus OX=10090 GN=Abhd6 PE=1 SV=1	Abhd6	13	6		1102.9	1558	2280.9	1587.6	1822.9	1149		0.913829	1.42818	2.03725	1.44373	1.9084	1.01309		0.996796	0.991548
Q9WU28	Prefoldin subunit 5 OS=Mus musculus OX=10090 GN=Pfdn5 PE=1 SV=1	Pfdn5	7	5		852.9	732.2	839.3	907	554.1	822.4		0.706687	0.671189	0.749643	0.824808	0.580088	0.725125		1.00118	0.991613
Q9R1C7	Pre-mRNA-processing factor 40 homolog A OS=Mus musculus OX=10090 GN=Prpf40a PE=1 SV=1	Prpf40a	26	15		2462.2	2259.4	1983.7	2138.3	1935.6	2164.8		2.0401	2.07113	1.77179	1.94453	2.02638	1.90874		0.999426	0.991656
Q8BM72	Heat shock 70 kDa protein 13 OS=Mus musculus OX=10090 GN=Hspa13 PE=1 SV=1	Hspa13	8	5		528.3	402.2	405.1	367.4	450.6	409.2		0.437733	0.368686	0.361826	0.334106	0.471734	0.360799		0.998625	0.99174
Q9EQ20	Methylmalonate-semialdehyde/malonate-semialdehyde dehydrogenase [acylating], mitochondrial OS=Mus musculus OX=10090 GN=Aldh6a1 PE=1 SV=1	Aldh6a1	304	31		34807.5	37290.1	37105.1	36817.7	29066.7	36511.7		28.8404	34.1829	33.1414	33.4813	30.43	32.193		0.999372	0.991874
Q3USZ8	Divergent protein kinase domain 2A OS=Mus musculus OX=10090 GN=Dipk2a PE=1 SV=2	Dipk2a	2	1		196.1	206.9	264.4	214.3	216.1	188.6		0.162482	0.18966	0.236156	0.19488	0.226235	0.166292		0.998486	0.991936
Q61598	Rab GDP dissociation inhibitor beta OS=Mus musculus OX=10090 GN=Gdi2 PE=1 SV=1	Gdi2	160	25		27692.4	21083.3	22128	23574.6	19170.1	23323		22.9451	19.3265	19.7642	21.4383	20.0692	20.5643		1.00058	0.992555
P17751	Triosephosphate isomerase OS=Mus musculus OX=10090 GN=Tpi1 PE=1 SV=5	Tpi1	150	17		25099.2	22790.8	25294.9	26170	18239.3	24303		20.7964	20.8917	22.5928	23.7985	19.0947	21.4284		1.00063	0.993125
P28666	Murinoglobulin-2 OS=Mus musculus OX=10090 GN=Mug2 PE=1 SV=2	Mug2	132	22		5698.2	3530.5	3223.7	3123.5	2772.3	5750.4		4.72135	3.23632	2.87933	2.84045	2.90232	5.07023		0.997785	0.993513
Q62186	Translocon-associated protein subunit delta OS=Mus musculus OX=10090 GN=Ssr4 PE=1 SV=1	Ssr4	16	3		2627.6	2086.2	1938.2	2009.5	1813.1	2380.6		2.17715	1.91237	1.73115	1.8274	1.89814	2.09902		1.00067	0.993649
Q3TGW2	Endonuclease/exonuclease/phosphatase family domain-containing protein 1 OS=Mus musculus OX=10090 GN=Eepd1 PE=1 SV=1	Eepd1	2	2		122.7	138.6	156	172.1	104.6	116.3		0.101665	0.127051	0.139335	0.156504	0.109506	0.102544		1.00136	0.993804
P62830	Large ribosomal subunit protein uL14 OS=Mus musculus OX=10090 GN=Rpl23 PE=1 SV=1	Rpl23	73	9		10306.9	8766.1	9188.7	8971.7	7814.3	9580.1		8.53998	8.03566	8.20713	8.15869	8.1808	8.44694		1.00015	0.994754
Q9CXJ1	Probable glutamate--tRNA ligase, mitochondrial OS=Mus musculus OX=10090 GN=Ears2 PE=1 SV=1	Ears2	12	9		793.4	754.8	951.8	826.1	710.2	800.5		0.657387	0.691906	0.850125	0.751239	0.743509	0.705815		1.00052	0.995303
Q60992	Guanine nucleotide exchange factor VAV2 OS=Mus musculus OX=10090 GN=Vav2 PE=1 SV=1	Vav2	15	4		44.7	31.9	37.8	40.3	28.6	38		0.037037	0.0292419	0.0337621	0.036648	0.0299414	0.0335053		1.00054	0.995493
Q9DBR0	A-kinase anchor protein 8 OS=Mus musculus OX=10090 GN=Akap8 PE=1 SV=1	Akap8	10	5		183.7	182.2	159.7	168.6	143	180		0.152208	0.167018	0.14264	0.153322	0.149707	0.158709		0.999721	0.995737
Q9QXA5	U6 snRNA-associated Sm-like protein LSm4 OS=Mus musculus OX=10090 GN=Lsm4 PE=1 SV=1	Lsm4	12	4		994.6	854.7	757.5	783.2	745.6	898.5		0.824095	0.783482	0.676581	0.712227	0.78057	0.792223		1.00038	0.995738
Q91VA6	Polymerase delta-interacting protein 2 OS=Mus musculus OX=10090 GN=Poldip2 PE=1 SV=1	Poldip2	30	17		3307.5	3341.4	3376.3	3265.4	2828	3278.5		2.74049	3.06298	3.01563	2.96949	2.96064	2.89071		1.0002	0.995801
Q9DBX3	Sushi domain-containing protein 2 OS=Mus musculus OX=10090 GN=Susd2 PE=1 SV=1	Susd2	6	6		457.6	439.1	355	418.6	264.3	501.4		0.379153	0.402512	0.317078	0.380667	0.276696	0.442093		1.00065	0.996733
Q62313	Trans-Golgi network integral membrane protein 1 OS=Mus musculus OX=10090 GN=Tgoln1 PE=1 SV=1	Tgoln1	9	6		674	668.9	739.7	633.5	717.9	573.5		0.558456	0.613163	0.660682	0.576092	0.75157	0.505665		1.00056	0.996746
Q99MZ7	Peroxisomal trans-2-enoyl-CoA reductase OS=Mus musculus OX=10090 GN=Pecr PE=1 SV=1	Pecr	84	13		7899.5	9042	9336.4	8499	7836.7	8220.1		6.54528	8.28857	8.33905	7.72882	8.20425	7.24781		1.00034	0.996936
Q8VDQ1	Prostaglandin reductase 2 OS=Mus musculus OX=10090 GN=Ptgr2 PE=1 SV=2	Ptgr2	45	13		4944.5	4167.3	5352.1	5716.5	2866.1	5092		4.09686	3.82006	4.78037	5.19847	3.00052	4.48971		0.999324	0.996968
Q9CPT5	Nucleolar protein 16 OS=Mus musculus OX=10090 GN=Nop16 PE=1 SV=1	Nop16	7	4		156.5	82.6	107.2	106	94	120.4		0.129671	0.0757173	0.0957485	0.0963943	0.0984087	0.106159		0.999419	0.99727
Q9CPV3	Large ribosomal subunit protein mL42 OS=Mus musculus OX=10090 GN=Mrpl42 PE=1 SV=1	Mrpl42	3	2		87.3	80.7	77.5	82	58.2	90.7		0.0723341	0.0739756	0.0692212	0.0745692	0.0609296	0.0799718		0.999721	0.997419
Q9JJZ4	Ubiquitin-conjugating enzyme E2 J1 OS=Mus musculus OX=10090 GN=Ube2j1 PE=1 SV=2	Ube2j1	7	4		1099	840.3	905.5	890.2	846.4	900		0.910597	0.770281	0.808771	0.80953	0.886097	0.793546		0.999809	0.997649
P59041	DnaJ homolog subfamily C member 30, mitochondrial OS=Mus musculus OX=10090 GN=Dnajc30 PE=1 SV=1	Dnajc30	1	1		99.2	142.5	125.8	114.9	125.4	101.6		0.0821941	0.130626	0.112362	0.104488	0.131281	0.0895825		1.00052	0.997722
Q80YD1	ATP-dependent RNA helicase SUPV3L1, mitochondrial OS=Mus musculus OX=10090 GN=Supv3l1 PE=1 SV=1	Supv3l1	13	8		207.4	227.4	218.4	200.8	199.9	208		0.171845	0.208452	0.19507	0.182604	0.209276	0.183397		0.999843	0.998368
Q9CQQ7	ATP synthase F(0) complex subunit B1, mitochondrial OS=Mus musculus OX=10090 GN=Atp5pb PE=1 SV=1	Atp5pb	103	16		17437.3	20440.1	17649.9	16632.6	17194	17935.5		14.448	18.7369	15.7645	15.1254	18.0004	15.814		0.999805	0.998443
P15626	Glutathione S-transferase Mu 2 OS=Mus musculus OX=10090 GN=Gstm2 PE=1 SV=2	Gstm2	195	11		13593.9	14184.7	10540.4	12276.7	8687	15230.6		11.2635	13.0028	9.41443	11.1642	9.09443	13.4291		1.00021	0.998917
P09103	Protein disulfide-isomerase OS=Mus musculus OX=10090 GN=P4hb PE=1 SV=2	P4hb	493	43		91245.9	76766.4	79448.1	77726.9	72731	79502.4		75.6035	70.3698	70.9611	70.6833	76.1422	70.0987		0.999952	0.998983
O88343	Electrogenic sodium bicarbonate cotransporter 1 OS=Mus musculus OX=10090 GN=Slc4a4 PE=1 SV=2	Slc4a4	10	6		1284.3	1366.5	1608.7	1400.1	1294.4	1275.7		1.06413	1.25264	1.43685	1.27322	1.35511	1.12481		0.999872	0.999055
Q9QZD8	Mitochondrial dicarboxylate carrier OS=Mus musculus OX=10090 GN=Slc25a10 PE=1 SV=2	Slc25a10	55	14		5381.6	7285.9	9483	7511.7	6958.6	6223.2		4.45903	6.6788	8.46999	6.83099	7.28497	5.4871		0.999758	0.999072
Q99K01	Pyridoxal-dependent decarboxylase domain-containing protein 1 OS=Mus musculus OX=10090 GN=Pdxdc1 PE=1 SV=2	Pdxdc1	29	18		3267.1	2280.9	2638.5	2670.7	2047.9	2929		2.70702	2.09084	2.35665	2.42868	2.14395	2.58255		1.00009	0.999231
Q921I9	Exosome complex component RRP41 OS=Mus musculus OX=10090 GN=Exosc4 PE=1 SV=3	Exosc4	2	2		444.8	451.4	407.9	442.1	337.8	443.5		0.368548	0.413787	0.364327	0.402037	0.353643	0.391042		1.00005	0.999291
Q9D787	RING-type E3 ubiquitin-protein ligase PPIL2 OS=Mus musculus OX=10090 GN=Ppil2 PE=1 SV=2	Ppil2	2	2		65.8	52.8	56.4	51.1	49.9	61.9		0.0545198	0.0484004	0.0503751	0.0464693	0.0522404	0.0545783		0.999952	0.999388
Q9JKB3	Y-box-binding protein 3 OS=Mus musculus OX=10090 GN=Ybx3 PE=1 SV=2	Ybx3	14	2		397.7	378.4	430.4	459.2	318.6	351.3		0.329522	0.34687	0.384423	0.417587	0.333543	0.309747		1.00006	0.999568
P17879	Heat shock 70 kDa protein 1B OS=Mus musculus OX=10090 GN=Hspa1b PE=1 SV=3	Hspa1b	97	1
Q69ZZ9	Microtubule-actin cross-linking factor 1, isoforms 6/7 OS=Mus musculus OX=10090 GN=Macf1 PE=2 SV=3	Macf1	24	1
P10648	Glutathione S-transferase A2 OS=Mus musculus OX=10090 GN=Gsta2 PE=1 SV=3	Gsta2	217	2
Q00898	Alpha-1-antitrypsin 1-5 OS=Mus musculus OX=10090 GN=Serpina1e PE=1 SV=1	Serpina1e	37	1
A2A8L1	Chromodomain-helicase-DNA-binding protein 5 OS=Mus musculus OX=10090 GN=Chd5 PE=1 SV=1	Chd5	14	1
P59279	Ras-related protein Rab-2B OS=Mus musculus OX=10090 GN=Rab2b PE=1 SV=1	Rab2b	25	1
P04223	H-2 class I histocompatibility antigen, K-K alpha chain OS=Mus musculus OX=10090 GN=H2-K1 PE=1 SV=1	H2-K1	25	1
P28738	Kinesin heavy chain isoform 5C OS=Mus musculus OX=10090 GN=Kif5c PE=1 SV=3	Kif5c	18	1
P0CG50	Polyubiquitin-C OS=Mus musculus OX=10090 GN=Ubc PE=1 SV=2	Ubc	129	1
Q8BZ98	Dynamin-3 OS=Mus musculus OX=10090 GN=Dnm3 PE=1 SV=1	Dnm3	19	1
Q61033	Lamina-associated polypeptide 2, isoforms alpha/zeta OS=Mus musculus OX=10090 GN=Tmpo PE=1 SV=4	Tmpo	9	1
Q91WS4	S-methylmethionine--homocysteine S-methyltransferase BHMT2 OS=Mus musculus OX=10090 GN=Bhmt2 PE=1 SV=2	Bhmt2	127	1
P61028	Ras-related protein Rab-8B OS=Mus musculus OX=10090 GN=Rab8b PE=1 SV=1	Rab8b	33	2
P31324	cAMP-dependent protein kinase type II-beta regulatory subunit OS=Mus musculus OX=10090 GN=Prkar2b PE=1 SV=3	Prkar2b	8	1
A2AQ07	Tubulin beta-1 chain OS=Mus musculus OX=10090 GN=Tubb1 PE=1 SV=1	Tubb1	61	1
P53702	Holocytochrome c-type synthase OS=Mus musculus OX=10090 GN=Hccs PE=1 SV=2	Hccs	7	6
C0HKE5	Histone H2A type 1-G OS=Mus musculus OX=10090 GN=H2ac11 PE=1 SV=1	H2ac11	35	1
O35453	Serine protease hepsin OS=Mus musculus OX=10090 GN=Hpn PE=1 SV=3	Hpn	6	5
Q8K3W0	BRISC and BRCA1-A complex member 2 OS=Mus musculus OX=10090 GN=Babam2 PE=1 SV=2	Babam2	8	4
Q64522	Histone H2A type 2-B OS=Mus musculus OX=10090 GN=H2ac21 PE=1 SV=3	H2ac21	28	1
Q8VEJ9	Vacuolar protein sorting-associated protein 4A OS=Mus musculus OX=10090 GN=Vps4a PE=1 SV=1	Vps4a	14	1
P70248	Unconventional myosin-If OS=Mus musculus OX=10090 GN=Myo1f PE=1 SV=1	Myo1f	7	1
Q91YJ2	Sorting nexin-4 OS=Mus musculus OX=10090 GN=Snx4 PE=1 SV=1	Snx4	6	5
D0QMC3	Myeloid cell nuclear differentiation antigen-like protein OS=Mus musculus OX=10090 GN=Mndal PE=1 SV=1	Mndal	12	1
Q8VD75	Huntingtin-interacting protein 1 OS=Mus musculus OX=10090 GN=Hip1 PE=1 SV=2	Hip1	6	2
P08103	Tyrosine-protein kinase HCK OS=Mus musculus OX=10090 GN=Hck PE=1 SV=4	Hck	15	3
Q921L5	Conserved oligomeric Golgi complex subunit 2 OS=Mus musculus OX=10090 GN=Cog2 PE=1 SV=2	Cog2	3	3
Q9Z0R6	Intersectin-2 OS=Mus musculus OX=10090 GN=Itsn2 PE=1 SV=2	Itsn2	6	3
Q8R001	Microtubule-associated protein RP/EB family member 2 OS=Mus musculus OX=10090 GN=Mapre2 PE=1 SV=1	Mapre2	5	3
P62838	Ubiquitin-conjugating enzyme E2 D2 OS=Mus musculus OX=10090 GN=Ube2d2 PE=1 SV=1	Ube2d2	7	1
Q8C5P5	5'-nucleotidase domain-containing protein 1 OS=Mus musculus OX=10090 GN=Nt5dc1 PE=1 SV=2	Nt5dc1	5	5
Q61235	Beta-2-syntrophin OS=Mus musculus OX=10090 GN=Sntb2 PE=1 SV=2	Sntb2	8	4
Q8BH64	EH domain-containing protein 2 OS=Mus musculus OX=10090 GN=Ehd2 PE=1 SV=1	Ehd2	8	1
P29452	Caspase-1 OS=Mus musculus OX=10090 GN=Casp1 PE=1 SV=1	Casp1	4	4
Q9ES74	Serine/threonine-protein kinase Nek7 OS=Mus musculus OX=10090 GN=Nek7 PE=1 SV=1	Nek7	5	4
Q91VN4	MICOS complex subunit Mic25 OS=Mus musculus OX=10090 GN=Chchd6 PE=1 SV=2	Chchd6	4	4
Q9QVP9	Protein-tyrosine kinase 2-beta OS=Mus musculus OX=10090 GN=Ptk2b PE=1 SV=2	Ptk2b	3	3
Q08481	Platelet endothelial cell adhesion molecule OS=Mus musculus OX=10090 GN=Pecam1 PE=1 SV=1	Pecam1	3	2
A6H6A9	Rab GTPase-activating protein 1-like OS=Mus musculus OX=10090 GN=Rabgap1l PE=1 SV=1	Rabgap1l	7	4
Q91YT7	YTH domain-containing family protein 2 OS=Mus musculus OX=10090 GN=Ythdf2 PE=1 SV=1	Ythdf2	6	1
O08784	Treacle protein OS=Mus musculus OX=10090 GN=Tcof1 PE=1 SV=1	Tcof1	4	4
Q9CYA6	Zinc finger CCHC domain-containing protein 8 OS=Mus musculus OX=10090 GN=Zcchc8 PE=1 SV=3	Zcchc8	4	4
P83887	Tubulin gamma-1 chain OS=Mus musculus OX=10090 GN=Tubg1 PE=1 SV=1	Tubg1	3	3
Q8BK06	F-box only protein 9 OS=Mus musculus OX=10090 GN=Fbxo9 PE=1 SV=1	Fbxo9	2	2
Q8K3A0	Iron-sulfur cluster co-chaperone protein HscB OS=Mus musculus OX=10090 GN=Hscb PE=1 SV=2	Hscb	2	1
Q9CYS6	Uncharacterized protein C2orf72 homolog OS=Mus musculus OX=10090 PE=1 SV=2		10	4
Q6A0A2	La-related protein 4B OS=Mus musculus OX=10090 GN=Larp4b PE=1 SV=2	Larp4b	3	2
Q3THK3	General transcription factor IIF subunit 1 OS=Mus musculus OX=10090 GN=Gtf2f1 PE=1 SV=2	Gtf2f1	4	4
O55098	Serine/threonine-protein kinase 10 OS=Mus musculus OX=10090 GN=Stk10 PE=1 SV=2	Stk10	6	3
Q6DFW5	Phospholipid-transporting ATPase IF OS=Mus musculus OX=10090 GN=Atp11b PE=1 SV=1	Atp11b	7	1
A2AVZ9	Equilibrative nucleobase transporter 1 OS=Mus musculus OX=10090 GN=Slc43a3 PE=1 SV=1	Slc43a3	2	2
P47739	Aldehyde dehydrogenase, dimeric NADP-preferring OS=Mus musculus OX=10090 GN=Aldh3a1 PE=1 SV=2	Aldh3a1	17	1
Q8R332	Nucleoporin p58/p45 OS=Mus musculus OX=10090 GN=Nup58 PE=1 SV=1	Nup58	3	3
Q3TBD2	Rho GTPase-activating protein 45 OS=Mus musculus OX=10090 GN=Arhgap45 PE=1 SV=2	Arhgap45	3	3
Q9CWY9	RPA-interacting protein OS=Mus musculus OX=10090 GN=Rpain PE=1 SV=1	Rpain	3	2
Q8R5K2	Ubiquitin carboxyl-terminal hydrolase 33 OS=Mus musculus OX=10090 GN=Usp33 PE=1 SV=2	Usp33	2	2
Q922Q4	Pyrroline-5-carboxylate reductase 2 OS=Mus musculus OX=10090 GN=Pycr2 PE=1 SV=1	Pycr2	2	2
Q811S7	Upstream-binding protein 1 OS=Mus musculus OX=10090 GN=Ubp1 PE=1 SV=1	Ubp1	2	2
Q8R1N4	NudC domain-containing protein 3 OS=Mus musculus OX=10090 GN=Nudcd3 PE=1 SV=3	Nudcd3	2	1
Q8R313	Exocyst complex component 6 OS=Mus musculus OX=10090 GN=Exoc6 PE=1 SV=2	Exoc6	3	3
Q9D816	Cytochrome P450 2C55 OS=Mus musculus OX=10090 GN=Cyp2c55 PE=1 SV=1	Cyp2c55	14	1
Q8C3F2	Constitutive coactivator of PPAR-gamma-like protein 2 OS=Mus musculus OX=10090 GN=Fam120c PE=1 SV=3	Fam120c	6	2
Q8CI04	Conserved oligomeric Golgi complex subunit 3 OS=Mus musculus OX=10090 GN=Cog3 PE=1 SV=3	Cog3	3	3
Q9R1Q6	Transmembrane protein 176B OS=Mus musculus OX=10090 GN=Tmem176b PE=1 SV=1	Tmem176b	2	2
P70265	6-phosphofructo-2-kinase/fructose-2,6-bisphosphatase 2 OS=Mus musculus OX=10090 GN=Pfkfb2 PE=1 SV=2	Pfkfb2	4	1
Q7TND5	Ribosome production factor 1 OS=Mus musculus OX=10090 GN=Rpf1 PE=2 SV=2	Rpf1	1	1
Q8K0C9	GDP-mannose 4,6 dehydratase OS=Mus musculus OX=10090 GN=Gmds PE=1 SV=1	Gmds	2	2
P60469	Liprin-alpha-3 OS=Mus musculus OX=10090 GN=Ppfia3 PE=1 SV=2	Ppfia3	8	1
Q9CQW0	ER membrane protein complex subunit 6 OS=Mus musculus OX=10090 GN=Emc6 PE=1 SV=1	Emc6	4	3
Q3UVL4	Vacuolar protein sorting-associated protein 51 homolog OS=Mus musculus OX=10090 GN=Vps51 PE=1 SV=2	Vps51	3	3
Q60715	Prolyl 4-hydroxylase subunit alpha-1 OS=Mus musculus OX=10090 GN=P4ha1 PE=1 SV=2	P4ha1	5	4
Q9D868	Peptidyl-prolyl cis-trans isomerase H OS=Mus musculus OX=10090 GN=Ppih PE=1 SV=1	Ppih	16	1
Q920N2	Biotin--protein ligase OS=Mus musculus OX=10090 GN=Hlcs PE=1 SV=1	Hlcs	4	3
P05480	Proto-oncogene tyrosine-protein kinase Src OS=Mus musculus OX=10090 GN=Src PE=1 SV=5	Src	9	1
P30412	Peptidyl-prolyl cis-trans isomerase C OS=Mus musculus OX=10090 GN=Ppic PE=1 SV=1	Ppic	10	1
Q924T7	E3 ubiquitin-protein ligase RNF31 OS=Mus musculus OX=10090 GN=Rnf31 PE=1 SV=2	Rnf31	3	3
Q9CWN7	CCR4-NOT transcription complex subunit 11 OS=Mus musculus OX=10090 GN=Cnot11 PE=1 SV=1	Cnot11	3	3
Q8BZF8	Phosphoglucomutase-like protein 5 OS=Mus musculus OX=10090 GN=Pgm5 PE=1 SV=2	Pgm5	10	1
Q8BG67	Protein EFR3 homolog A OS=Mus musculus OX=10090 GN=Efr3a PE=1 SV=1	Efr3a	4	3
Q8BPS4	Integral membrane protein GPR180 OS=Mus musculus OX=10090 GN=Gpr180 PE=1 SV=1	Gpr180	2	2
Q8BHZ0	CYFIP-related Rac1 interactor A OS=Mus musculus OX=10090 GN=Cyria PE=1 SV=1	Cyria	2	1
Q9CQF8	Large ribosomal subunit protein mL63 OS=Mus musculus OX=10090 GN=Mrpl57 PE=1 SV=1	Mrpl57	2	2
Q8R3L2	Ribosome quality control complex subunit TCF25 OS=Mus musculus OX=10090 GN=Tcf25 PE=1 SV=2	Tcf25	2	2
P51655	Glypican-4 OS=Mus musculus OX=10090 GN=Gpc4 PE=1 SV=2	Gpc4	3	2
Q9WU42	Nuclear receptor corepressor 2 OS=Mus musculus OX=10090 GN=Ncor2 PE=1 SV=3	Ncor2	1	1
Q9DCK3	Tetraspanin-4 OS=Mus musculus OX=10090 GN=Tspan4 PE=1 SV=1	Tspan4	2	2
P47877	Insulin-like growth factor-binding protein 2 OS=Mus musculus OX=10090 GN=Igfbp2 PE=2 SV=2	Igfbp2	2	1
Q9D3A8	Carboxyl-terminal PDZ ligand of neuronal nitric oxide synthase protein OS=Mus musculus OX=10090 GN=Nos1ap PE=1 SV=3	Nos1ap	2	2
Q9Z1T6	1-phosphatidylinositol 3-phosphate 5-kinase OS=Mus musculus OX=10090 GN=Pikfyve PE=1 SV=3	Pikfyve	2	2
P70188	Kinesin-associated protein 3 OS=Mus musculus OX=10090 GN=Kifap3 PE=1 SV=1	Kifap3	9	2
Q2KN98	Cytospin-A OS=Mus musculus OX=10090 GN=Specc1l PE=1 SV=1	Specc1l	8	1
P54103	DnaJ homolog subfamily C member 2 OS=Mus musculus OX=10090 GN=Dnajc2 PE=1 SV=2	Dnajc2	2	2
Q8BFU3	RING finger protein 214 OS=Mus musculus OX=10090 GN=Rnf214 PE=1 SV=1	Rnf214	4	1
Q5KU39	Vacuolar protein sorting-associated protein 41 homolog OS=Mus musculus OX=10090 GN=Vps41 PE=1 SV=1	Vps41	3	3
Q99N89	Large ribosomal subunit protein mL43 OS=Mus musculus OX=10090 GN=Mrpl43 PE=1 SV=1	Mrpl43	4	4
Q9D665	Short-chain dehydrogenase/reductase family 42E member 1 OS=Mus musculus OX=10090 GN=Sdr42e1 PE=1 SV=1	Sdr42e1	3	2
Q9D7J4	Cytochrome c oxidase assembly protein COX20, mitochondrial OS=Mus musculus OX=10090 GN=Cox20 PE=1 SV=1	Cox20	2	1
Q8C163	Nuclease EXOG, mitochondrial OS=Mus musculus OX=10090 GN=Exog PE=1 SV=1	Exog	5	3
Q9D2R8	Small ribosomal subunit protein mS33 OS=Mus musculus OX=10090 GN=Mrps33 PE=1 SV=1	Mrps33	3	2
Q91WR3	Activating signal cointegrator 1 complex subunit 2 OS=Mus musculus OX=10090 GN=Ascc2 PE=1 SV=1	Ascc2	5	4
Q8R1Z9	E3 ubiquitin ligase Rnf121 OS=Mus musculus OX=10090 GN=Rnf121 PE=1 SV=1	Rnf121	3	2
P97298	Pigment epithelium-derived factor OS=Mus musculus OX=10090 GN=Serpinf1 PE=1 SV=2	Serpinf1	2	2
P48025	Tyrosine-protein kinase SYK OS=Mus musculus OX=10090 GN=Syk PE=1 SV=2	Syk	1	1
Q99L48	60S ribosomal export protein NMD3 OS=Mus musculus OX=10090 GN=Nmd3 PE=1 SV=1	Nmd3	1	1
Q6NS46	Protein RRP5 homolog OS=Mus musculus OX=10090 GN=Pdcd11 PE=1 SV=2	Pdcd11	3	3
Q61739	Integrin alpha-6 OS=Mus musculus OX=10090 GN=Itga6 PE=1 SV=3	Itga6	2	2
Q6P9Q4	FH1/FH2 domain-containing protein 1 OS=Mus musculus OX=10090 GN=Fhod1 PE=1 SV=3	Fhod1	2	2
Q9DBB9	Carboxypeptidase N subunit 2 OS=Mus musculus OX=10090 GN=Cpn2 PE=1 SV=2	Cpn2	3	3
Q9D3P8	Plasminogen receptor (KT) OS=Mus musculus OX=10090 GN=Plgrkt PE=1 SV=1	Plgrkt	2	1
P28798	Progranulin OS=Mus musculus OX=10090 GN=Grn PE=1 SV=2	Grn	2	2
G3X987	GTPase IMAP family member 9 OS=Mus musculus OX=10090 GN=Gimap9 PE=1 SV=1	Gimap9	2	1
A2ADA5	tRNA pseudouridine synthase-like 1 OS=Mus musculus OX=10090 GN=Pusl1 PE=1 SV=1	Pusl1	2	2
P60824	Cold-inducible RNA-binding protein OS=Mus musculus OX=10090 GN=Cirbp PE=1 SV=1	Cirbp	1	1
Q9Z0S9	Prenylated Rab acceptor protein 1 OS=Mus musculus OX=10090 GN=Rabac1 PE=1 SV=1	Rabac1	3	2
Q8R2Y2	Cell surface glycoprotein MUC18 OS=Mus musculus OX=10090 GN=Mcam PE=1 SV=1	Mcam	3	3
Q8C5N3	Pre-mRNA-splicing factor CWC22 homolog OS=Mus musculus OX=10090 GN=Cwc22 PE=1 SV=1	Cwc22	3	3
Q9D0I6	WD repeat, SAM and U-box domain-containing protein 1 OS=Mus musculus OX=10090 GN=Wdsub1 PE=2 SV=1	Wdsub1	4	2
Q8C0I1	Alkyldihydroxyacetonephosphate synthase, peroxisomal OS=Mus musculus OX=10090 GN=Agps PE=1 SV=1	Agps	2	2
Q9D706	RNA polymerase II-associated protein 3 OS=Mus musculus OX=10090 GN=Rpap3 PE=1 SV=1	Rpap3	2	2
Q3TBT3	Stimulator of interferon genes protein OS=Mus musculus OX=10090 GN=Sting1 PE=1 SV=2	Sting1	2	1
O54781	SRSF protein kinase 2 OS=Mus musculus OX=10090 GN=Srpk2 PE=1 SV=2	Srpk2	2	1
A2A8L5	Receptor-type tyrosine-protein phosphatase F OS=Mus musculus OX=10090 GN=Ptprf PE=1 SV=1	Ptprf	1	1
Q9JKX4	Protein AATF OS=Mus musculus OX=10090 GN=Aatf PE=1 SV=1	Aatf	1	1
Q61189	Methylosome subunit pICln OS=Mus musculus OX=10090 GN=Clns1a PE=1 SV=1	Clns1a	2	2
Q8CC21	Tetratricopeptide repeat protein 19, mitochondrial OS=Mus musculus OX=10090 GN=Ttc19 PE=1 SV=1	Ttc19	2	1
Q91W98	Solute carrier family 15 member 4 OS=Mus musculus OX=10090 GN=Slc15a4 PE=1 SV=1	Slc15a4	1	1
Q9WUA5	Laforin OS=Mus musculus OX=10090 GN=Epm2a PE=1 SV=2	Epm2a	2	1
Q8C754	Vacuolar protein sorting-associated protein 52 homolog OS=Mus musculus OX=10090 GN=Vps52 PE=1 SV=1	Vps52	2	2
Q9CPW3	Large ribosomal subunit protein mL54 OS=Mus musculus OX=10090 GN=Mrpl54 PE=1 SV=1	Mrpl54	3	2
Q9WTN3	Sterol regulatory element-binding protein 1 OS=Mus musculus OX=10090 GN=Srebf1 PE=1 SV=4	Srebf1	3	3
Q9DCR2	AP-3 complex subunit sigma-1 OS=Mus musculus OX=10090 GN=Ap3s1 PE=1 SV=2	Ap3s1	1	1
A4FUP9	Glycosyltransferase 1 domain-containing protein 1 OS=Mus musculus OX=10090 GN=Glt1d1 PE=2 SV=2	Glt1d1	3	3
O89050	Muskelin OS=Mus musculus OX=10090 GN=Mkln1 PE=1 SV=1	Mkln1	2	2
P97333	Neuropilin-1 OS=Mus musculus OX=10090 GN=Nrp1 PE=1 SV=2	Nrp1	1	1
P97820	Mitogen-activated protein kinase kinase kinase kinase 4 OS=Mus musculus OX=10090 GN=Map4k4 PE=1 SV=1	Map4k4	5	1
Q9DCI9	Large ribosomal subunit protein bL32m OS=Mus musculus OX=10090 GN=Mrpl32 PE=1 SV=1	Mrpl32	2	2
Q91YE7	RNA-binding protein 5 OS=Mus musculus OX=10090 GN=Rbm5 PE=1 SV=1	Rbm5	2	2
P56960	Exosome complex component 10 OS=Mus musculus OX=10090 GN=Exosc10 PE=1 SV=2	Exosc10	2	2
Q8CJ19	[F-actin]-monooxygenase MICAL3 OS=Mus musculus OX=10090 GN=Mical3 PE=1 SV=2	Mical3	5	1
Q6NZB1	Protein arginine N-methyltransferase 6 OS=Mus musculus OX=10090 GN=Prmt6 PE=1 SV=2	Prmt6	1	1
Q9JLB9	Nectin-3 OS=Mus musculus OX=10090 GN=Nectin3 PE=1 SV=1	Nectin3	2	2
Q91VU7	Pseudouridylate synthase 7 homolog OS=Mus musculus OX=10090 GN=Pus7 PE=2 SV=2	Pus7	2	2
Q8CHQ0	F-box only protein 4 OS=Mus musculus OX=10090 GN=Fbxo4 PE=1 SV=2	Fbxo4	2	2
Q8CI61	BAG family molecular chaperone regulator 4 OS=Mus musculus OX=10090 GN=Bag4 PE=1 SV=2	Bag4	1	1
Q8K284	General transcription factor 3C polypeptide 1 OS=Mus musculus OX=10090 GN=Gtf3c1 PE=1 SV=2	Gtf3c1	2	2
P49817	Caveolin-1 OS=Mus musculus OX=10090 GN=Cav1 PE=1 SV=1	Cav1	3	2
Q5SX79	Protein Shroom1 OS=Mus musculus OX=10090 GN=Shroom1 PE=1 SV=2	Shroom1	2	2
Q3U2C5	E3 ubiquitin-protein ligase RNF149 OS=Mus musculus OX=10090 GN=Rnf149 PE=1 SV=3	Rnf149	3	2
Q3UDK1	TRAF-type zinc finger domain-containing protein 1 OS=Mus musculus OX=10090 GN=Trafd1 PE=1 SV=1	Trafd1	2	2
Q99PJ0	Neurotrimin OS=Mus musculus OX=10090 GN=Ntm PE=1 SV=2	Ntm	1	1
Q8BG81	Polymerase delta-interacting protein 3 OS=Mus musculus OX=10090 GN=Poldip3 PE=1 SV=1	Poldip3	3	2
P52624	Uridine phosphorylase 1 OS=Mus musculus OX=10090 GN=Upp1 PE=1 SV=2	Upp1	3	2
Q3TRM4	Patatin-like phospholipase domain-containing protein 6 OS=Mus musculus OX=10090 GN=Pnpla6 PE=1 SV=2	Pnpla6	1	1
Q9CQP3	Coiled-coil-helix-coiled-coil-helix domain-containing protein 5 OS=Mus musculus OX=10090 GN=Chchd5 PE=1 SV=1	Chchd5	1	1
Q8R550	SH3 domain-containing kinase-binding protein 1 OS=Mus musculus OX=10090 GN=Sh3kbp1 PE=1 SV=1	Sh3kbp1	1	1
Q9CY97	RNA polymerase II subunit A C-terminal domain phosphatase SSU72 OS=Mus musculus OX=10090 GN=Ssu72 PE=1 SV=1	Ssu72	3	2
Q9D061	Acyl-CoA-binding domain-containing protein 6 OS=Mus musculus OX=10090 GN=Acbd6 PE=1 SV=2	Acbd6	2	2
Q4U4S6	Xin actin-binding repeat-containing protein 2 OS=Mus musculus OX=10090 GN=Xirp2 PE=1 SV=1	Xirp2	3	1
Q8VCX5	Calcium uptake protein 1, mitochondrial OS=Mus musculus OX=10090 GN=Micu1 PE=1 SV=1	Micu1	2	2
Q9D3E6	Cohesin subunit SA-1 OS=Mus musculus OX=10090 GN=Stag1 PE=1 SV=3	Stag1	4	1
Q02357	Ankyrin-1 OS=Mus musculus OX=10090 GN=Ank1 PE=1 SV=2	Ank1	1	1
Q9D8Z1	Activating signal cointegrator 1 complex subunit 1 OS=Mus musculus OX=10090 GN=Ascc1 PE=1 SV=1	Ascc1	3	3
Q3TAP4	AP-5 complex subunit beta-1 OS=Mus musculus OX=10090 GN=Ap5b1 PE=1 SV=1	Ap5b1	1	1
Q8VE99	Coiled-coil domain-containing protein 115 OS=Mus musculus OX=10090 GN=Ccdc115 PE=1 SV=1	Ccdc115	1	1
Q6P5D8	Structural maintenance of chromosomes flexible hinge domain-containing protein 1 OS=Mus musculus OX=10090 GN=Smchd1 PE=1 SV=2	Smchd1	2	2
Q9CQV4	Reticulophagy regulator 3 OS=Mus musculus OX=10090 GN=Retreg3 PE=1 SV=1	Retreg3	2	2
O08599	Syntaxin-binding protein 1 OS=Mus musculus OX=10090 GN=Stxbp1 PE=1 SV=2	Stxbp1	3	2
Q9CQY1	Ubiquitin-like protein ATG12 OS=Mus musculus OX=10090 GN=Atg12 PE=1 SV=1	Atg12	4	3
Q8VCS0	N-acetylmuramoyl-L-alanine amidase OS=Mus musculus OX=10090 GN=Pglyrp2 PE=1 SV=1	Pglyrp2	1	1
Q8BVF7	Gamma-secretase subunit APH-1A OS=Mus musculus OX=10090 GN=Aph1a PE=1 SV=2	Aph1a	2	1
Q9EPS3	D-glucuronyl C5-epimerase OS=Mus musculus OX=10090 GN=Glce PE=1 SV=2	Glce	1	1
Q9CQJ4	E3 ubiquitin-protein ligase RING2 OS=Mus musculus OX=10090 GN=Rnf2 PE=1 SV=1	Rnf2	5	1
O08586	Phosphatidylinositol 3,4,5-trisphosphate 3-phosphatase and dual-specificity protein phosphatase PTEN OS=Mus musculus OX=10090 GN=Pten PE=1 SV=1	Pten	3	2
P18826	Phosphorylase b kinase regulatory subunit alpha, skeletal muscle isoform OS=Mus musculus OX=10090 GN=Phka1 PE=1 SV=3	Phka1	3	2
P52875	Putative divalent cation/proton antiporter TMEM165 OS=Mus musculus OX=10090 GN=Tmem165 PE=1 SV=2	Tmem165	1	1
Q9ERI5	Bifunctional arginine demethylase and lysyl-hydroxylase JMJD6 OS=Mus musculus OX=10090 GN=Jmjd6 PE=1 SV=2	Jmjd6	1	1
Q99JP6	Homer protein homolog 3 OS=Mus musculus OX=10090 GN=Homer3 PE=1 SV=2	Homer3	1	1
Q9D081	UDP-N-acetylglucosamine transferase subunit ALG14 homolog OS=Mus musculus OX=10090 GN=Alg14 PE=1 SV=1	Alg14	2	2
Q9QY15	ATP-dependent RNA helicase DDX25 OS=Mus musculus OX=10090 GN=Ddx25 PE=1 SV=2	Ddx25	5	1
Q99ME9	GTP-binding protein 4 OS=Mus musculus OX=10090 GN=Gtpbp4 PE=1 SV=3	Gtpbp4	2	2
Q9CQL6	Large ribosomal subunit protein bL35m OS=Mus musculus OX=10090 GN=Mrpl35 PE=2 SV=1	Mrpl35	3	3
Q8K0D0	Cyclin-dependent kinase 17 OS=Mus musculus OX=10090 GN=Cdk17 PE=1 SV=2	Cdk17	5	1
P42859	Huntingtin OS=Mus musculus OX=10090 GN=Htt PE=1 SV=2	Htt	2	2
P63271	Transcription elongation factor SPT4-A OS=Mus musculus OX=10090 GN=Supt4h1a PE=2 SV=1	Supt4h1a	2	1
Q8K382	DENN domain-containing protein 1A OS=Mus musculus OX=10090 GN=Dennd1a PE=1 SV=2	Dennd1a	1	1
Q9R1K9	Centrin-2 OS=Mus musculus OX=10090 GN=Cetn2 PE=1 SV=1	Cetn2	1	1
Q9Z0H8	CAP-Gly domain-containing linker protein 2 OS=Mus musculus OX=10090 GN=Clip2 PE=1 SV=2	Clip2	2	1
Q8CI11	Guanine nucleotide-binding protein-like 3 OS=Mus musculus OX=10090 GN=Gnl3 PE=1 SV=2	Gnl3	2	2
Q9R1V7	Disintegrin and metalloproteinase domain-containing protein 23 OS=Mus musculus OX=10090 GN=Adam23 PE=1 SV=1	Adam23	1	1
Q9DBY8	Nuclear valosin-containing protein-like OS=Mus musculus OX=10090 GN=Nvl PE=1 SV=1	Nvl	1	1
Q99LU0	Charged multivesicular body protein 1B1 OS=Mus musculus OX=10090 GN=Chmp1b1 PE=1 SV=1	Chmp1b1	4	3
Q6PD10	Inositol hexakisphosphate kinase 1 OS=Mus musculus OX=10090 GN=Ip6k1 PE=2 SV=1	Ip6k1	1	1
Q6PGA0	REST corepressor 3 OS=Mus musculus OX=10090 GN=Rcor3 PE=1 SV=2	Rcor3	1	1
Q9CXY9	GPI-anchor transamidase OS=Mus musculus OX=10090 GN=Pigk PE=1 SV=2	Pigk	3	2
P70695	Fructose-1,6-bisphosphatase isozyme 2 OS=Mus musculus OX=10090 GN=Fbp2 PE=1 SV=2	Fbp2	28	1
Q921N7	Transmembrane protein 70, mitochondrial OS=Mus musculus OX=10090 GN=Tmem70 PE=1 SV=2	Tmem70	2	2
Q8BUV8	Protein GPR107 OS=Mus musculus OX=10090 GN=Gpr107 PE=1 SV=2	Gpr107	1	1
K7N6K2	E3 ubiquitin-protein ligase TRIM34B OS=Mus musculus OX=10090 GN=Trim34b PE=3 SV=1	Trim34b	3	2
Q9CXL3	Uncharacterized protein C7orf50 homolog OS=Mus musculus OX=10090 PE=1 SV=3		1	1
P51830	Adenylate cyclase type 9 OS=Mus musculus OX=10090 GN=Adcy9 PE=1 SV=1	Adcy9	1	1
Q9WTR1	Transient receptor potential cation channel subfamily V member 2 OS=Mus musculus OX=10090 GN=Trpv2 PE=1 SV=2	Trpv2	1	1
O88520	Leucine-rich repeat protein SHOC-2 OS=Mus musculus OX=10090 GN=Shoc2 PE=1 SV=2	Shoc2	2	2
Q9QXS6	Drebrin OS=Mus musculus OX=10090 GN=Dbn1 PE=1 SV=4	Dbn1	2	2
Q8R418	Endoribonuclease Dicer OS=Mus musculus OX=10090 GN=Dicer1 PE=1 SV=3	Dicer1	1	1
Q9QXN3	Activating signal cointegrator 1 OS=Mus musculus OX=10090 GN=Trip4 PE=1 SV=2	Trip4	2	1
Q9CYI0	Protein Njmu-R1 OS=Mus musculus OX=10090 PE=1 SV=2		2	2
Q8CGA3	Large neutral amino acids transporter small subunit 4 OS=Mus musculus OX=10090 GN=Slc43a2 PE=1 SV=1	Slc43a2	2	2
O88939	Zinc finger and BTB domain-containing protein 7A OS=Mus musculus OX=10090 GN=Zbtb7a PE=1 SV=2	Zbtb7a	1	1
Q69ZQ2	Pre-mRNA-splicing factor ISY1 homolog OS=Mus musculus OX=10090 GN=Isy1 PE=1 SV=2	Isy1	1	1
Q9CQ39	Mediator of RNA polymerase II transcription subunit 21 OS=Mus musculus OX=10090 GN=Med21 PE=1 SV=1	Med21	1	1
Q8BND5	Sulfhydryl oxidase 1 OS=Mus musculus OX=10090 GN=Qsox1 PE=1 SV=1	Qsox1	3	3
Q91WI7	KICSTOR complex protein ITFG2 OS=Mus musculus OX=10090 GN=Itfg2 PE=2 SV=1	Itfg2	2	2
Q9Z1E4	Glycogen [starch] synthase, muscle OS=Mus musculus OX=10090 GN=Gys1 PE=1 SV=2	Gys1	3	1
P56393	Cytochrome c oxidase subunit 7B, mitochondrial OS=Mus musculus OX=10090 GN=Cox7b PE=1 SV=1	Cox7b	4	2
Q8BWG9	Calcium release-activated calcium channel protein 1 OS=Mus musculus OX=10090 GN=Orai1 PE=1 SV=1	Orai1	2	2
Q3TPX4	Exocyst complex component 5 OS=Mus musculus OX=10090 GN=Exoc5 PE=1 SV=2	Exoc5	3	3
Q9ER73	Elongator complex protein 4 OS=Mus musculus OX=10090 GN=Elp4 PE=1 SV=2	Elp4	3	3
Q60996	Serine/threonine-protein phosphatase 2A 56 kDa regulatory subunit gamma isoform OS=Mus musculus OX=10090 GN=Ppp2r5c PE=1 SV=2	Ppp2r5c	3	2
Q8K211	High affinity copper uptake protein 1 OS=Mus musculus OX=10090 GN=Slc31a1 PE=1 SV=1	Slc31a1	1	1
Q8BHC1	Ras-related protein Rab-39B OS=Mus musculus OX=10090 GN=Rab39b PE=1 SV=1	Rab39b	10	1
Q925F2	Endothelial cell-selective adhesion molecule OS=Mus musculus OX=10090 GN=Esam PE=1 SV=1	Esam	2	1
Q8CH02	SURP and G-patch domain-containing protein 1 OS=Mus musculus OX=10090 GN=Sugp1 PE=1 SV=1	Sugp1	1	1
Q9CWS1	E3 ubiquitin-protein ligase RNF135 OS=Mus musculus OX=10090 GN=Rnf135 PE=2 SV=1	Rnf135	2	1
Q8R3V5	Endophilin-B2 OS=Mus musculus OX=10090 GN=Sh3glb2 PE=1 SV=2	Sh3glb2	2	1
O35615	Zinc finger protein ZFPM1 OS=Mus musculus OX=10090 GN=Zfpm1 PE=1 SV=1	Zfpm1	1	1
Q9DBQ7	Protein-associating with the carboxyl-terminal domain of ezrin OS=Mus musculus OX=10090 GN=Scyl3 PE=1 SV=3	Scyl3	2	2
Q9CY62	E3 ubiquitin-protein ligase RNF181 OS=Mus musculus OX=10090 GN=Rnf181 PE=1 SV=1	Rnf181	2	2
Q6ZQ88	Lysine-specific histone demethylase 1A OS=Mus musculus OX=10090 GN=Kdm1a PE=1 SV=2	Kdm1a	2	2
Q9CQA6	Small ribosomal subunit protein mS37 OS=Mus musculus OX=10090 GN=Chchd1 PE=1 SV=1	Chchd1	3	2
Q9Z2C4	Myotubularin-related protein 1 OS=Mus musculus OX=10090 GN=Mtmr1 PE=1 SV=1	Mtmr1	2	2
Q3TFD2	Lysophosphatidylcholine acyltransferase 1 OS=Mus musculus OX=10090 GN=Lpcat1 PE=1 SV=1	Lpcat1	2	1
Q9CR39	WD repeat domain phosphoinositide-interacting protein 3 OS=Mus musculus OX=10090 GN=Wdr45b PE=1 SV=2	Wdr45b	2	2
P23881	Transcription elongation factor A protein 3 OS=Mus musculus OX=10090 GN=Tcea3 PE=1 SV=3	Tcea3	11	1
Q811J3	Iron-responsive element-binding protein 2 OS=Mus musculus OX=10090 GN=Ireb2 PE=1 SV=2	Ireb2	8	1
Q149L6	DnaJ homolog subfamily B member 14 OS=Mus musculus OX=10090 GN=Dnajb14 PE=2 SV=1	Dnajb14	1	1
Q9QXE7	F-box-like/WD repeat-containing protein TBL1X OS=Mus musculus OX=10090 GN=Tbl1x PE=1 SV=2	Tbl1x	3	3
Q69ZX8	Actin-binding LIM protein 3 OS=Mus musculus OX=10090 GN=Ablim3 PE=1 SV=2	Ablim3	2	1
P12023	Amyloid-beta precursor protein OS=Mus musculus OX=10090 GN=App PE=1 SV=3	App	3	1
Q8VEH5	EPM2A-interacting protein 1 OS=Mus musculus OX=10090 GN=Epm2aip1 PE=1 SV=1	Epm2aip1	1	1
Q9CWG9	Biogenesis of lysosome-related organelles complex 1 subunit 2 OS=Mus musculus OX=10090 GN=Bloc1s2 PE=1 SV=1	Bloc1s2	1	1
P70403	Protein CASP OS=Mus musculus OX=10090 GN=Cux1 PE=1 SV=2	Cux1	2	2
P70451	Tyrosine-protein kinase Fer OS=Mus musculus OX=10090 GN=Fer PE=1 SV=2	Fer	2	2
Q80W00	Serine/threonine-protein phosphatase 1 regulatory subunit 10 OS=Mus musculus OX=10090 GN=Ppp1r10 PE=1 SV=1	Ppp1r10	2	2
Q9CZL2	Uncharacterized protein FAM241A OS=Mus musculus OX=10090 GN=Fam241a PE=1 SV=1	Fam241a	1	1
Q8BGP6	Probable mitochondrial glutathione transporter SLC25A40 OS=Mus musculus OX=10090 GN=Slc25a40 PE=1 SV=1	Slc25a40	1	1
Q9QX15	Calcium-activated chloride channel regulator 3A-1 OS=Mus musculus OX=10090 GN=Clca3a1 PE=1 SV=1	Clca3a1	3	2
Q3UMW8	Ceroid-lipofuscinosis neuronal protein 5 homolog OS=Mus musculus OX=10090 GN=Cln5 PE=1 SV=1	Cln5	2	2
Q923Q2	StAR-related lipid transfer protein 13 OS=Mus musculus OX=10090 GN=Stard13 PE=1 SV=5	Stard13	1	1
Q3U2V3	8-oxo-dGDP phosphatase NUDT18 OS=Mus musculus OX=10090 GN=Nudt18 PE=1 SV=1	Nudt18	2	1
Q3UHJ0	AP2-associated protein kinase 1 OS=Mus musculus OX=10090 GN=Aak1 PE=1 SV=2	Aak1	1	1
P48725	Pericentrin OS=Mus musculus OX=10090 GN=Pcnt PE=1 SV=2	Pcnt	2	2
Q6PFR5	Transformer-2 protein homolog alpha OS=Mus musculus OX=10090 GN=Tra2a PE=1 SV=1	Tra2a	4	2
O89016	Lysosomal cobalamin transporter ABCD4 OS=Mus musculus OX=10090 GN=Abcd4 PE=1 SV=2	Abcd4	1	1
Q06180	Tyrosine-protein phosphatase non-receptor type 2 OS=Mus musculus OX=10090 GN=Ptpn2 PE=1 SV=2	Ptpn2	2	2
Q6NS59	Protein FAM135A OS=Mus musculus OX=10090 GN=Fam135a PE=1 SV=2	Fam135a	2	2
A3KGS3	Ral GTPase-activating protein subunit alpha-2 OS=Mus musculus OX=10090 GN=Ralgapa2 PE=1 SV=2	Ralgapa2	3	2
Q99J45	Nuclear receptor-binding protein OS=Mus musculus OX=10090 GN=Nrbp1 PE=1 SV=1	Nrbp1	2	2
Q9DBU0	Transmembrane 9 superfamily member 1 OS=Mus musculus OX=10090 GN=Tm9sf1 PE=2 SV=2	Tm9sf1	2	1
P97369	Neutrophil cytosol factor 4 OS=Mus musculus OX=10090 GN=Ncf4 PE=1 SV=2	Ncf4	1	1
Q9WVH9	Fibulin-5 OS=Mus musculus OX=10090 GN=Fbln5 PE=1 SV=1	Fbln5	1	1
Q8R3H7	Heparan sulfate 2-O-sulfotransferase 1 OS=Mus musculus OX=10090 GN=Hs2st1 PE=1 SV=2	Hs2st1	2	2
Q9CYF5	RCC1-like G exchanging factor-like protein OS=Mus musculus OX=10090 GN=Rcc1l PE=1 SV=1	Rcc1l	1	1
Q9CXV1	Succinate dehydrogenase [ubiquinone] cytochrome b small subunit, mitochondrial OS=Mus musculus OX=10090 GN=Sdhd PE=1 SV=2	Sdhd	6	1
O88796	Ribonuclease P protein subunit p30 OS=Mus musculus OX=10090 GN=Rpp30 PE=1 SV=1	Rpp30	1	1
Q9WTX8	Mitotic spindle assembly checkpoint protein MAD1 OS=Mus musculus OX=10090 GN=Mad1l1 PE=1 SV=1	Mad1l1	2	2
Q8BKH7	Target of rapamycin complex 2 subunit MAPKAP1 OS=Mus musculus OX=10090 GN=Mapkap1 PE=1 SV=1	Mapkap1	1	1
Q9WU56	Pseudouridylate synthase 1 homolog OS=Mus musculus OX=10090 GN=Pus1 PE=1 SV=2	Pus1	1	1
Q62392	Pleckstrin homology-like domain family A member 1 OS=Mus musculus OX=10090 GN=Phlda1 PE=1 SV=2	Phlda1	2	2
Q3U4I7	Pyridine nucleotide-disulfide oxidoreductase domain-containing protein 2 OS=Mus musculus OX=10090 GN=Pyroxd2 PE=1 SV=3	Pyroxd2	1	1
Q99LN9	Deoxyhypusine hydroxylase OS=Mus musculus OX=10090 GN=Dohh PE=1 SV=2	Dohh	1	1
Q8BMJ7	Cell growth regulator with RING finger domain protein 1 OS=Mus musculus OX=10090 GN=Cgrrf1 PE=2 SV=1	Cgrrf1	1	1
Q8BU27	Protein phosphatase 1M OS=Mus musculus OX=10090 GN=Ppm1m PE=2 SV=3	Ppm1m	1	1
Q9CQB2	MAPK regulated corepressor interacting protein 2 OS=Mus musculus OX=10090 GN=Mcrip2 PE=1 SV=1	Mcrip2	1	1
Q9JMC3	DnaJ homolog subfamily A member 4 OS=Mus musculus OX=10090 GN=Dnaja4 PE=1 SV=1	Dnaja4	2	1
P51569	Alpha-galactosidase A OS=Mus musculus OX=10090 GN=Gla PE=1 SV=1	Gla	1	1
Q8K0D2	Hyaluronan-binding protein 2 OS=Mus musculus OX=10090 GN=Habp2 PE=1 SV=2	Habp2	5	2
Q922R0	cAMP-dependent protein kinase catalytic subunit PRKX OS=Mus musculus OX=10090 GN=Prkx PE=1 SV=1	Prkx	3	1
Q6PCM2	Integrator complex subunit 6 OS=Mus musculus OX=10090 GN=Ints6 PE=1 SV=1	Ints6	2	2
Q8BH61	Coagulation factor XIII A chain OS=Mus musculus OX=10090 GN=F13a1 PE=1 SV=3	F13a1	2	2
Q9D0L7	Armadillo repeat-containing protein 10 OS=Mus musculus OX=10090 GN=Armc10 PE=1 SV=1	Armc10	3	2
Q8VDF3	Death-associated protein kinase 2 OS=Mus musculus OX=10090 GN=Dapk2 PE=1 SV=1	Dapk2	2	2
Q8BYM8	Probable cysteine--tRNA ligase, mitochondrial OS=Mus musculus OX=10090 GN=Cars2 PE=1 SV=2	Cars2	2	1
Q8CJ40	Rootletin OS=Mus musculus OX=10090 GN=Crocc PE=1 SV=2	Crocc	3	1
P04247	Myoglobin OS=Mus musculus OX=10090 GN=Mb PE=1 SV=3	Mb	2	2
Q8BGU5	Cyclin-Y OS=Mus musculus OX=10090 GN=Ccny PE=1 SV=1	Ccny	1	1
Q8K339	DNA/RNA-binding protein KIN17 OS=Mus musculus OX=10090 GN=Kin PE=1 SV=1	Kin	1	1
P62488	DNA-directed RNA polymerase II subunit RPB7 OS=Mus musculus OX=10090 GN=Polr2g PE=1 SV=1	Polr2g	2	2
Q8BJU2	Tetraspanin-9 OS=Mus musculus OX=10090 GN=Tspan9 PE=1 SV=1	Tspan9	1	1
Q9DC48	Pre-mRNA-processing factor 17 OS=Mus musculus OX=10090 GN=Cdc40 PE=1 SV=1	Cdc40	1	1
Q3USJ8	F-BAR and double SH3 domains protein 2 OS=Mus musculus OX=10090 GN=Fchsd2 PE=1 SV=2	Fchsd2	1	1
Q8BTX9	Inactive hydroxysteroid dehydrogenase-like protein 1 OS=Mus musculus OX=10090 GN=Hsdl1 PE=1 SV=1	Hsdl1	1	1
P70196	TNF receptor-associated factor 6 OS=Mus musculus OX=10090 GN=Traf6 PE=1 SV=2	Traf6	1	1
Q99MJ9	ATP-dependent RNA helicase DDX50 OS=Mus musculus OX=10090 GN=Ddx50 PE=2 SV=1	Ddx50	2	1
Q6TYB5	Fasciculation and elongation protein zeta-2 OS=Mus musculus OX=10090 GN=Fez2 PE=2 SV=1	Fez2	1	1
Q8BIP0	Aspartate--tRNA ligase, mitochondrial OS=Mus musculus OX=10090 GN=Dars2 PE=1 SV=1	Dars2	2	2
Q3UUG6	TBC1 domain family member 24 OS=Mus musculus OX=10090 GN=Tbc1d24 PE=1 SV=2	Tbc1d24	2	1
A2APT9	Kelch domain-containing protein 7A OS=Mus musculus OX=10090 GN=Klhdc7a PE=1 SV=3	Klhdc7a	1	1
O89001	Carboxypeptidase D OS=Mus musculus OX=10090 GN=Cpd PE=1 SV=2	Cpd	1	1
Q9D903	Probable rRNA-processing protein EBP2 OS=Mus musculus OX=10090 GN=Ebna1bp2 PE=2 SV=1	Ebna1bp2	2	2
Q8K0C1	Importin-13 OS=Mus musculus OX=10090 GN=Ipo13 PE=1 SV=1	Ipo13	1	1
Q8BMQ2	General transcription factor 3C polypeptide 4 OS=Mus musculus OX=10090 GN=Gtf3c4 PE=1 SV=2	Gtf3c4	3	2
Q8BR65	Sin3 histone deacetylase corepressor complex component SDS3 OS=Mus musculus OX=10090 GN=Suds3 PE=1 SV=1	Suds3	1	1
A6H6E2	Multimerin-2 OS=Mus musculus OX=10090 GN=Mmrn2 PE=1 SV=1	Mmrn2	1	1
Q6PGF7	Exocyst complex component 8 OS=Mus musculus OX=10090 GN=Exoc8 PE=1 SV=1	Exoc8	1	1
Q9Z1R4	Uncharacterized protein C6orf47 homolog OS=Mus musculus OX=10090 GN=D17h6s53e PE=1 SV=1	D17h6s53e	1	1
P59114	mRNA (2'-O-methyladenosine-N(6)-)-methyltransferase OS=Mus musculus OX=10090 GN=Pcif1 PE=1 SV=1	Pcif1	1	1
Q9Z103	Activity-dependent neuroprotector homeobox protein OS=Mus musculus OX=10090 GN=Adnp PE=1 SV=2	Adnp	2	2
Q9D5V2	Kelch-like protein 10 OS=Mus musculus OX=10090 GN=Klhl10 PE=1 SV=1	Klhl10	2	1
Q91YI4	Beta-arrestin-2 OS=Mus musculus OX=10090 GN=Arrb2 PE=1 SV=1	Arrb2	4	1
Q91ZJ9	Hyaluronidase-1 OS=Mus musculus OX=10090 GN=Hyal1 PE=1 SV=3	Hyal1	2	2
Q99PN3	Tripartite motif-containing protein 26 OS=Mus musculus OX=10090 GN=Trim26 PE=2 SV=3	Trim26	1	1
Q9DCD5	Tight junction-associated protein 1 OS=Mus musculus OX=10090 GN=Tjap1 PE=1 SV=2	Tjap1	1	1
Q5FWI3	Cell surface hyaluronidase OS=Mus musculus OX=10090 GN=Cemip2 PE=1 SV=1	Cemip2	2	2
Q80XQ2	TBC1 domain family member 5 OS=Mus musculus OX=10090 GN=Tbc1d5 PE=1 SV=2	Tbc1d5	1	1
Q8VC88	Grancalcin OS=Mus musculus OX=10090 GN=Gca PE=1 SV=1	Gca	1	1
P97825	Jupiter microtubule associated homolog 1 OS=Mus musculus OX=10090 GN=Jpt1 PE=1 SV=3	Jpt1	1	1
Q9DC53	Copine-8 OS=Mus musculus OX=10090 GN=Cpne8 PE=2 SV=3	Cpne8	4	1
Q7TMY4	THO complex subunit 7 homolog OS=Mus musculus OX=10090 GN=Thoc7 PE=1 SV=2	Thoc7	1	1
Q9DBU3	Serine/threonine-protein kinase RIO3 OS=Mus musculus OX=10090 GN=Riok3 PE=1 SV=3	Riok3	3	2
Q6DYE8	Ectonucleotide pyrophosphatase/phosphodiesterase family member 3 OS=Mus musculus OX=10090 GN=Enpp3 PE=1 SV=2	Enpp3	4	2
Q8R3C6	Probable RNA-binding protein 19 OS=Mus musculus OX=10090 GN=Rbm19 PE=1 SV=1	Rbm19	1	1
Q8BPM2	Mitogen-activated protein kinase kinase kinase kinase 5 OS=Mus musculus OX=10090 GN=Map4k5 PE=1 SV=2	Map4k5	1	1
B8JK39	Integrin alpha-9 OS=Mus musculus OX=10090 GN=Itga9 PE=1 SV=1	Itga9	2	2
Q8BVL3	Sorting nexin-17 OS=Mus musculus OX=10090 GN=Snx17 PE=1 SV=2	Snx17	1	1
P24063	Integrin alpha-L OS=Mus musculus OX=10090 GN=Itgal PE=1 SV=3	Itgal	1	1
Q80VQ0	Aldehyde dehydrogenase family 3 member B1 OS=Mus musculus OX=10090 GN=Aldh3b1 PE=1 SV=1	Aldh3b1	1	1
Q61333	Tumor necrosis factor alpha-induced protein 2 OS=Mus musculus OX=10090 GN=Tnfaip2 PE=1 SV=2	Tnfaip2	1	1
Q7TNC9	Inositol polyphosphate-5-phosphatase A OS=Mus musculus OX=10090 GN=Inpp5a PE=1 SV=1	Inpp5a	2	2
Q9JJX6	P2X purinoceptor 4 OS=Mus musculus OX=10090 GN=P2rx4 PE=1 SV=1	P2rx4	3	2
O35654	DNA polymerase delta subunit 2 OS=Mus musculus OX=10090 GN=Pold2 PE=1 SV=2	Pold2	1	1
Q571B6	WASP homolog-associated protein with actin, membranes and microtubules OS=Mus musculus OX=10090 GN=Whamm PE=1 SV=2	Whamm	2	2
Q9ER38	Torsin-3A OS=Mus musculus OX=10090 GN=Tor3a PE=1 SV=2	Tor3a	1	1
Q8R420	Phospholipid-transporting ATPase ABCA3 OS=Mus musculus OX=10090 GN=Abca3 PE=1 SV=3	Abca3	1	1
Q9D2E2	Target of EGR1 protein 1 OS=Mus musculus OX=10090 GN=Toe1 PE=1 SV=1	Toe1	2	2
Q18PI6	SLAM family member 5 OS=Mus musculus OX=10090 GN=Cd84 PE=1 SV=1	Cd84	1	1
Q9DBY1	E3 ubiquitin-protein ligase synoviolin OS=Mus musculus OX=10090 GN=Syvn1 PE=1 SV=3	Syvn1	1	1
Q8K3X4	Probable E3 ubiquitin-protein ligase IRF2BPL OS=Mus musculus OX=10090 GN=Irf2bpl PE=1 SV=1	Irf2bpl	1	1
Q32NY4	Metal transporter CNNM3 OS=Mus musculus OX=10090 GN=Cnnm3 PE=1 SV=2	Cnnm3	2	2
Q8VD62	UPF0696 protein C11orf68 homolog OS=Mus musculus OX=10090 GN=Bles03 PE=1 SV=2	Bles03	1	1
Q9WUB4	Dynactin subunit 6 OS=Mus musculus OX=10090 GN=Dctn6 PE=1 SV=1	Dctn6	2	2
Q8K358	Phosphatidylinositol glycan anchor biosynthesis class U protein OS=Mus musculus OX=10090 GN=Pigu PE=1 SV=4	Pigu	1	1
Q8BU03	Periodic tryptophan protein 2 homolog OS=Mus musculus OX=10090 GN=Pwp2 PE=1 SV=1	Pwp2	1	1
Q80TP3	E3 ubiquitin-protein ligase UBR5 OS=Mus musculus OX=10090 GN=Ubr5 PE=1 SV=2	Ubr5	1	1
Q3UM18	Large subunit GTPase 1 homolog OS=Mus musculus OX=10090 GN=Lsg1 PE=1 SV=2	Lsg1	1	1
Q3UN04	Ubiquitin carboxyl-terminal hydrolase 30 OS=Mus musculus OX=10090 GN=Usp30 PE=1 SV=1	Usp30	1	1
Q3TJD7	PDZ and LIM domain protein 7 OS=Mus musculus OX=10090 GN=Pdlim7 PE=1 SV=1	Pdlim7	1	1
O08856	RNA polymerase II elongation factor ELL OS=Mus musculus OX=10090 GN=Ell PE=2 SV=2	Ell	1	1
Q9JJ06	Glycoprotein-N-acetylgalactosamine 3-beta-galactosyltransferase 1 OS=Mus musculus OX=10090 GN=C1galt1 PE=1 SV=1	C1galt1	1	1
Q9QZI9	Serine incorporator 3 OS=Mus musculus OX=10090 GN=Serinc3 PE=1 SV=2	Serinc3	1	1
Q9WTR5	Cadherin-13 OS=Mus musculus OX=10090 GN=Cdh13 PE=1 SV=2	Cdh13	1	1
Q8K352	SAM and SH3 domain-containing protein 3 OS=Mus musculus OX=10090 GN=Sash3 PE=1 SV=2	Sash3	1	1
Q6TXD4	Dynamin-binding protein OS=Mus musculus OX=10090 GN=Dnmbp PE=1 SV=2	Dnmbp	1	1
Q9CR50	RING finger and CHY zinc finger domain-containing protein 1 OS=Mus musculus OX=10090 GN=Rchy1 PE=1 SV=1	Rchy1	1	1
Q8BQS5	Adiponectin receptor protein 2 OS=Mus musculus OX=10090 GN=Adipor2 PE=1 SV=2	Adipor2	1	1
Q9D708	Protein S100-A16 OS=Mus musculus OX=10090 GN=S100a16 PE=1 SV=1	S100a16	1	1
Q6WKZ8	E3 ubiquitin-protein ligase UBR2 OS=Mus musculus OX=10090 GN=Ubr2 PE=1 SV=2	Ubr2	2	2
Q6ZPZ3	Zinc finger CCCH domain-containing protein 4 OS=Mus musculus OX=10090 GN=Zc3h4 PE=1 SV=2	Zc3h4	1	1
Q8BTE5	Protein CEBPZOS OS=Mus musculus OX=10090 GN=Cebpzos PE=3 SV=2	Cebpzos	1	1
Q9CPP0	Nucleoplasmin-3 OS=Mus musculus OX=10090 GN=Npm3 PE=1 SV=3	Npm3	1	1
P52431	DNA polymerase delta catalytic subunit OS=Mus musculus OX=10090 GN=Pold1 PE=1 SV=2	Pold1	1	1
P06683	Complement component C9 OS=Mus musculus OX=10090 GN=C9 PE=1 SV=2	C9	1	1
Q8BHC7	Rhomboid-related protein 4 OS=Mus musculus OX=10090 GN=Rhbdd1 PE=1 SV=1	Rhbdd1	2	1
Q6PJN8	DALR anticodon-binding domain-containing protein 3 OS=Mus musculus OX=10090 GN=Dalrd3 PE=2 SV=1	Dalrd3	1	1
P25206	DNA replication licensing factor MCM3 OS=Mus musculus OX=10090 GN=Mcm3 PE=1 SV=2	Mcm3	1	1
E9PW74	GTPase IMAP family member GIMD1 OS=Mus musculus OX=10090 GN=Gimd1 PE=1 SV=1	Gimd1	1	1
Q8BKT8	HAUS augmin-like complex subunit 7 OS=Mus musculus OX=10090 GN=Haus7 PE=1 SV=2	Haus7	1	1
Q8R216	NAD-dependent protein lipoamidase sirtuin-4, mitochondrial OS=Mus musculus OX=10090 GN=Sirt4 PE=1 SV=3	Sirt4	2	1
Q689Z5	Protein strawberry notch homolog 1 OS=Mus musculus OX=10090 GN=Sbno1 PE=1 SV=2	Sbno1	1	1
Q9CV28	Ubiquitin carboxyl-terminal hydrolase MINDY-3 OS=Mus musculus OX=10090 GN=Mindy3 PE=1 SV=2	Mindy3	1	1
P49891	Sulfotransferase 1E1 OS=Mus musculus OX=10090 GN=Sult1e1 PE=1 SV=2	Sult1e1	2	2
Q8K0U4	Heat shock 70 kDa protein 12A OS=Mus musculus OX=10090 GN=Hspa12a PE=1 SV=1	Hspa12a	3	2
Q6ZPQ6	Membrane-associated phosphatidylinositol transfer protein 2 OS=Mus musculus OX=10090 GN=Pitpnm2 PE=1 SV=2	Pitpnm2	1	1
E9PZM4	Chromodomain-helicase-DNA-binding protein 2 OS=Mus musculus OX=10090 GN=Chd2 PE=1 SV=1	Chd2	2	2
Q5SUE8	Ankyrin repeat domain-containing protein 40 OS=Mus musculus OX=10090 GN=Ankrd40 PE=1 SV=1	Ankrd40	1	1
Q7TPZ8	Carboxypeptidase A1 OS=Mus musculus OX=10090 GN=Cpa1 PE=1 SV=1	Cpa1	1	1
Q8BVZ1	Perilipin-5 OS=Mus musculus OX=10090 GN=Plin5 PE=1 SV=1	Plin5	1	1
Q9JKK7	Tropomodulin-2 OS=Mus musculus OX=10090 GN=Tmod2 PE=1 SV=2	Tmod2	4	1
Q8CI08	SLAIN motif-containing protein 2 OS=Mus musculus OX=10090 GN=Slain2 PE=1 SV=2	Slain2	1	1
Q80XD1	Beta-chimaerin OS=Mus musculus OX=10090 GN=Chn2 PE=1 SV=2	Chn2	1	1
P11152	Lipoprotein lipase OS=Mus musculus OX=10090 GN=Lpl PE=1 SV=3	Lpl	1	1
P62307	Small nuclear ribonucleoprotein F OS=Mus musculus OX=10090 GN=Snrpf PE=1 SV=1	Snrpf	1	1
Q60809	CCR4-NOT transcription complex subunit 7 OS=Mus musculus OX=10090 GN=Cnot7 PE=1 SV=1	Cnot7	1	1
Q9Z126	Platelet factor 4 OS=Mus musculus OX=10090 GN=Pf4 PE=1 SV=1	Pf4	1	1
O08739	AMP deaminase 3 OS=Mus musculus OX=10090 GN=Ampd3 PE=1 SV=2	Ampd3	1	1
Q8BTH8	Casein kinase I isoform gamma-1 OS=Mus musculus OX=10090 GN=Csnk1g1 PE=1 SV=2	Csnk1g1	1	1
Q8R0F3	Formylglycine-generating enzyme OS=Mus musculus OX=10090 GN=Sumf1 PE=1 SV=2	Sumf1	1	1
Q8BYH7	TBC1 domain family member 17 OS=Mus musculus OX=10090 GN=Tbc1d17 PE=1 SV=2	Tbc1d17	2	1
Q8K194	U4/U6.U5 small nuclear ribonucleoprotein 27 kDa protein OS=Mus musculus OX=10090 GN=Snrnp27 PE=1 SV=1	Snrnp27	1	1
O35218	Cleavage and polyadenylation specificity factor subunit 2 OS=Mus musculus OX=10090 GN=Cpsf2 PE=1 SV=1	Cpsf2	2	2
Q61941	NAD(P) transhydrogenase, mitochondrial OS=Mus musculus OX=10090 GN=Nnt PE=1 SV=2	Nnt	2	2
Q8BGB5	LIM domain-containing protein 2 OS=Mus musculus OX=10090 GN=Limd2 PE=1 SV=1	Limd2	2	2
Q922Z0	D-aspartate oxidase OS=Mus musculus OX=10090 GN=Ddo PE=1 SV=1	Ddo	1	1
Q8K1E6	Alpha-ketoglutarate-dependent dioxygenase alkB homolog 3 OS=Mus musculus OX=10090 GN=Alkbh3 PE=1 SV=1	Alkbh3	2	2
Q03141	MAP/microtubule affinity-regulating kinase 3 OS=Mus musculus OX=10090 GN=Mark3 PE=1 SV=2	Mark3	4	2
Q6PD19	Armadillo-like helical domain-containing protein 3 OS=Mus musculus OX=10090 GN=Armh3 PE=1 SV=2	Armh3	1	1
P16879	Tyrosine-protein kinase Fes/Fps OS=Mus musculus OX=10090 GN=Fes PE=1 SV=2	Fes	1	1
Q9EQJ0	Two pore calcium channel protein 1 OS=Mus musculus OX=10090 GN=Tpcn1 PE=1 SV=1	Tpcn1	1	1
Q60989	E3 ubiquitin-protein ligase XIAP OS=Mus musculus OX=10090 GN=Xiap PE=1 SV=2	Xiap	1	1
O54804	Choline kinase alpha OS=Mus musculus OX=10090 GN=Chka PE=1 SV=3	Chka	3	2
Q80YD6	Secretion-regulating guanine nucleotide exchange factor OS=Mus musculus OX=10090 GN=Sergef PE=2 SV=2	Sergef	2	2
Q148V8	Protein FAM83H OS=Mus musculus OX=10090 GN=Fam83h PE=1 SV=1	Fam83h	1	1
Q8CBC4	Consortin OS=Mus musculus OX=10090 GN=Cnst PE=1 SV=1	Cnst	1	1
Q6ZQA0	Neurobeachin-like protein 2 OS=Mus musculus OX=10090 GN=Nbeal2 PE=1 SV=2	Nbeal2	2	2
Q8C407	Protein YIPF4 OS=Mus musculus OX=10090 GN=Yipf4 PE=1 SV=1	Yipf4	2	2
Q6SKR2	Methyltransferase N6AMT1 OS=Mus musculus OX=10090 GN=N6amt1 PE=1 SV=1	N6amt1	1	1
Q0P5W1	Vacuolar protein sorting-associated protein 8 homolog OS=Mus musculus OX=10090 GN=Vps8 PE=1 SV=1	Vps8	2	2
Q8CBQ5	Phosphatidylinositol 4-kinase type 2-beta OS=Mus musculus OX=10090 GN=Pi4k2b PE=1 SV=1	Pi4k2b	1	1
Q8VCS3	Glycosaminoglycan xylosylkinase OS=Mus musculus OX=10090 GN=Fam20b PE=1 SV=1	Fam20b	1	1
Q5PSV9	Mediator of DNA damage checkpoint protein 1 OS=Mus musculus OX=10090 GN=Mdc1 PE=1 SV=1	Mdc1	2	2
A2ALV5	Protein shortage in chiasmata 1 ortholog OS=Mus musculus OX=10090 GN=Shoc1 PE=1 SV=1	Shoc1	2	2
Q9CQG2	RNA N6-adenosine-methyltransferase METTL16 OS=Mus musculus OX=10090 GN=Mettl16 PE=1 SV=1	Mettl16	2	1
Q9JM52	Misshapen-like kinase 1 OS=Mus musculus OX=10090 GN=Mink1 PE=1 SV=3	Mink1	3	1
Q91Y47	Coagulation factor XI OS=Mus musculus OX=10090 GN=F11 PE=2 SV=2	F11	2	2
Q3TLD5	Unconventional prefoldin RPB5 interactor OS=Mus musculus OX=10090 GN=Uri1 PE=1 SV=2	Uri1	1	1
Q9QY36	N-alpha-acetyltransferase 10 OS=Mus musculus OX=10090 GN=Naa10 PE=1 SV=1	Naa10	1	1
Q91VR8	Protein BRICK1 OS=Mus musculus OX=10090 GN=Brk1 PE=1 SV=1	Brk1	2	2
Q8VDM1	Zinc finger CCCH-type with G patch domain-containing protein OS=Mus musculus OX=10090 GN=Zgpat PE=1 SV=1	Zgpat	2	2
P54761	Ephrin type-B receptor 4 OS=Mus musculus OX=10090 GN=Ephb4 PE=1 SV=2	Ephb4	1	1
Q3U3W5	Protein arginine N-methyltransferase 9 OS=Mus musculus OX=10090 GN=Prmt9 PE=2 SV=2	Prmt9	1	1
B2RU80	Receptor-type tyrosine-protein phosphatase beta OS=Mus musculus OX=10090 GN=Ptprb PE=1 SV=1	Ptprb	5	1
Q62415	Apoptosis-stimulating of p53 protein 1 OS=Mus musculus OX=10090 GN=Ppp1r13b PE=1 SV=2	Ppp1r13b	4	1
P05555	Integrin alpha-M OS=Mus musculus OX=10090 GN=Itgam PE=1 SV=2	Itgam	1	1
Q80ZK9	WD and tetratricopeptide repeats protein 1 OS=Mus musculus OX=10090 GN=Wdtc1 PE=1 SV=1	Wdtc1	1	1
Q3URK3	Methylcytosine dioxygenase TET1 OS=Mus musculus OX=10090 GN=Tet1 PE=1 SV=3	Tet1	2	1
O08811	General transcription and DNA repair factor IIH helicase subunit XPD OS=Mus musculus OX=10090 GN=Ercc2 PE=1 SV=2	Ercc2	1	1
Q8BM88	Cathepsin O OS=Mus musculus OX=10090 GN=Ctso PE=2 SV=1	Ctso	1	1
Q3UPH7	Rho guanine nucleotide exchange factor 40 OS=Mus musculus OX=10090 GN=Arhgef40 PE=1 SV=1	Arhgef40	2	1
Q9CQ49	Nuclear cap-binding protein subunit 2 OS=Mus musculus OX=10090 GN=Ncbp2 PE=1 SV=1	Ncbp2	2	2
A2BE28	Ribosomal biogenesis protein LAS1L OS=Mus musculus OX=10090 GN=Las1l PE=1 SV=1	Las1l	2	1
Q8BH05	Zinc finger protein 750 OS=Mus musculus OX=10090 GN=Znf750 PE=2 SV=1	Znf750	11	1
Q80ZJ8	EF-hand calcium-binding domain-containing protein 4A OS=Mus musculus OX=10090 GN=Cracr2b PE=2 SV=2	Cracr2b	2	2
P09803	Cadherin-1 OS=Mus musculus OX=10090 GN=Cdh1 PE=1 SV=1	Cdh1	2	2
Q8BT14	CCR4-NOT transcription complex subunit 4 OS=Mus musculus OX=10090 GN=Cnot4 PE=1 SV=2	Cnot4	1	1
P26187	Methylated-DNA--protein-cysteine methyltransferase OS=Mus musculus OX=10090 GN=Mgmt PE=1 SV=3	Mgmt	1	1
Q497V5	S1 RNA-binding domain-containing protein 1 OS=Mus musculus OX=10090 GN=Srbd1 PE=2 SV=3	Srbd1	1	1
Q8BVA4	Leiomodin-1 OS=Mus musculus OX=10090 GN=Lmod1 PE=1 SV=1	Lmod1	1	1
Q8VIB3	Type 2 lactosamine alpha-2,3-sialyltransferase OS=Mus musculus OX=10090 GN=St3gal6 PE=2 SV=3	St3gal6	1	1
Q80ZU0	ADP-ribosylation factor-like protein 5A OS=Mus musculus OX=10090 GN=Arl5a PE=1 SV=1	Arl5a	1	1
Q9DC37	Major facilitator superfamily domain-containing protein 1 OS=Mus musculus OX=10090 GN=Mfsd1 PE=1 SV=1	Mfsd1	3	1
Q9D6Z0	Alpha-ketoglutarate-dependent dioxygenase alkB homolog 7, mitochondrial OS=Mus musculus OX=10090 GN=Alkbh7 PE=1 SV=1	Alkbh7	1	1
Q8K2I1	Protein farnesyltransferase subunit beta OS=Mus musculus OX=10090 GN=Fntb PE=1 SV=1	Fntb	1	1
Q99KW9	T-cell immunomodulatory protein OS=Mus musculus OX=10090 GN=Itfg1 PE=1 SV=2	Itfg1	1	1
P54276	DNA mismatch repair protein Msh6 OS=Mus musculus OX=10090 GN=Msh6 PE=1 SV=3	Msh6	1	1
Q80YR9	RNA-binding protein 12B-A OS=Mus musculus OX=10090 GN=Rbm12b1 PE=1 SV=2	Rbm12b1	1	1
P58802	TBC1 domain family member 10A OS=Mus musculus OX=10090 GN=Tbc1d10a PE=1 SV=1	Tbc1d10a	1	1
Q6VNB8	WD repeat and FYVE domain-containing protein 3 OS=Mus musculus OX=10090 GN=Wdfy3 PE=1 SV=1	Wdfy3	3	2
Q8C0V1	Telomere repeats-binding bouquet formation protein 1 OS=Mus musculus OX=10090 GN=Terb1 PE=1 SV=2	Terb1	2	1
Q8K013	GTP-binding protein 10 OS=Mus musculus OX=10090 GN=Gtpbp10 PE=2 SV=1	Gtpbp10	2	1
Q80UP3	Diacylglycerol kinase zeta OS=Mus musculus OX=10090 GN=Dgkz PE=1 SV=2	Dgkz	1	1
Q8K2H1	Periphilin-1 OS=Mus musculus OX=10090 GN=Pphln1 PE=1 SV=1	Pphln1	1	1
P13609	Serglycin OS=Mus musculus OX=10090 GN=Srgn PE=1 SV=1	Srgn	1	1
Q3TIU4	2',5'-phosphodiesterase 12 OS=Mus musculus OX=10090 GN=Pde12 PE=1 SV=2	Pde12	1	1
Q8BR70	Protein YIPF6 OS=Mus musculus OX=10090 GN=Yipf6 PE=1 SV=1	Yipf6	1	1
Q9CRG1	Transmembrane 7 superfamily member 3 OS=Mus musculus OX=10090 GN=Tm7sf3 PE=2 SV=2	Tm7sf3	2	1
Q9CW07	Protein phosphatase 1 regulatory subunit 3G OS=Mus musculus OX=10090 GN=Ppp1r3g PE=1 SV=2	Ppp1r3g	1	1
Q99MK8	Beta-adrenergic receptor kinase 1 OS=Mus musculus OX=10090 GN=Grk2 PE=1 SV=2	Grk2	1	1
Q8BLX4	GDP-fucose transporter 1 OS=Mus musculus OX=10090 GN=Slc35c1 PE=2 SV=1	Slc35c1	1	1
P58466	Carboxy-terminal domain RNA polymerase II polypeptide A small phosphatase 1 OS=Mus musculus OX=10090 GN=Ctdsp1 PE=1 SV=1	Ctdsp1	1	1
Q8BX09	Retinoblastoma-binding protein 5 OS=Mus musculus OX=10090 GN=Rbbp5 PE=1 SV=2	Rbbp5	1	1
P42128	Forkhead box protein K1 OS=Mus musculus OX=10090 GN=Foxk1 PE=1 SV=2	Foxk1	2	2
Q99MU3	Double-stranded RNA-specific adenosine deaminase OS=Mus musculus OX=10090 GN=Adar PE=1 SV=2	Adar	1	1
P97363	Serine palmitoyltransferase 2 OS=Mus musculus OX=10090 GN=Sptlc2 PE=1 SV=2	Sptlc2	2	2
Q60595	X-linked lymphocyte-regulated protein 3A OS=Mus musculus OX=10090 GN=Xlr3a PE=1 SV=1	Xlr3a	1	1
P97930	Thymidylate kinase OS=Mus musculus OX=10090 GN=Dtymk PE=1 SV=2	Dtymk	1	1
Q14AT2	Testis-expressed protein 11 OS=Mus musculus OX=10090 GN=Tex11 PE=1 SV=1	Tex11	3	1
Q9CWX9	Probable ATP-dependent RNA helicase DDX47 OS=Mus musculus OX=10090 GN=Ddx47 PE=2 SV=2	Ddx47	1	1
P52483	Ubiquitin-conjugating enzyme E2 E3 OS=Mus musculus OX=10090 GN=Ube2e3 PE=1 SV=2	Ube2e3	1	1
Q91WP0	Mannan-binding lectin serine protease 2 OS=Mus musculus OX=10090 GN=Masp2 PE=1 SV=1	Masp2	2	2
O35664	Interferon alpha/beta receptor 2 OS=Mus musculus OX=10090 GN=Ifnar2 PE=1 SV=2	Ifnar2	1	1
Q8C3I8	Protein HGH1 homolog OS=Mus musculus OX=10090 GN=Hgh1 PE=1 SV=1	Hgh1	1	1
Q8VEL2	Myotubularin-related protein 14 OS=Mus musculus OX=10090 GN=Mtmr14 PE=1 SV=2	Mtmr14	1	1
Q62507	Cochlin OS=Mus musculus OX=10090 GN=Coch PE=1 SV=2	Coch	1	1
Q9JJT9	Phosphorylated adapter RNA export protein OS=Mus musculus OX=10090 GN=Phax PE=1 SV=1	Phax	1	1
Q9CQ85	Mitochondrial import inner membrane translocase subunit Tim22 OS=Mus musculus OX=10090 GN=Timm22 PE=1 SV=1	Timm22	1	1
Q8CGF1	Rho GTPase-activating protein 29 OS=Mus musculus OX=10090 GN=Arhgap29 PE=1 SV=1	Arhgap29	1	1
Q9WUE4	GATOR1 complex protein NPRL2 OS=Mus musculus OX=10090 GN=Nprl2 PE=2 SV=1	Nprl2	1	1
Q8CJF7	Protein ELYS OS=Mus musculus OX=10090 GN=Ahctf1 PE=1 SV=1	Ahctf1	1	1
P58742	Aladin OS=Mus musculus OX=10090 GN=Aaas PE=1 SV=1	Aaas	1	1
A0AUP1	Coiled-coil domain-containing protein 112 OS=Mus musculus OX=10090 GN=Ccdc112 PE=2 SV=2	Ccdc112	3	1
Q69ZK0	Phosphatidylinositol 3,4,5-trisphosphate-dependent Rac exchanger 1 protein OS=Mus musculus OX=10090 GN=Prex1 PE=1 SV=2	Prex1	1	1
P22682	E3 ubiquitin-protein ligase CBL OS=Mus musculus OX=10090 GN=Cbl PE=1 SV=3	Cbl	4	2
D3Z7Q2	Small integral membrane protein 20 OS=Mus musculus OX=10090 GN=Smim20 PE=1 SV=1	Smim20	2	2
Q8K327	Chromosome alignment-maintaining phosphoprotein 1 OS=Mus musculus OX=10090 GN=Champ1 PE=1 SV=1	Champ1	1	1
Q60596	DNA repair protein XRCC1 OS=Mus musculus OX=10090 GN=Xrcc1 PE=1 SV=2	Xrcc1	1	1
Q9QXJ4	ADP-ribosylation factor-like protein 10 OS=Mus musculus OX=10090 GN=Arl10 PE=1 SV=2	Arl10	1	1
Q99MS7	EH domain-binding protein 1-like protein 1 OS=Mus musculus OX=10090 GN=Ehbp1l1 PE=1 SV=1	Ehbp1l1	1	1
O35153	BET1-like protein OS=Mus musculus OX=10090 GN=Bet1l PE=3 SV=1	Bet1l	1	1
Q80W47	WD repeat domain phosphoinositide-interacting protein 2 OS=Mus musculus OX=10090 GN=Wipi2 PE=1 SV=1	Wipi2	1	1
Q8R0S2	IQ motif and SEC7 domain-containing protein 1 OS=Mus musculus OX=10090 GN=Iqsec1 PE=1 SV=2	Iqsec1	1	1
Q62219	Transforming growth factor beta-1-induced transcript 1 protein OS=Mus musculus OX=10090 GN=Tgfb1i1 PE=1 SV=2	Tgfb1i1	1	1
Q8BV49	Pyrin and HIN domain-containing protein 1 OS=Mus musculus OX=10090 GN=Pyhin1 PE=1 SV=1	Pyhin1	1	1
P58158	Galactosylgalactosylxylosylprotein 3-beta-glucuronosyltransferase 3 OS=Mus musculus OX=10090 GN=B3gat3 PE=1 SV=1	B3gat3	1	1
Q99P81	ATP-binding cassette sub-family G member 3 OS=Mus musculus OX=10090 GN=Abcg3 PE=1 SV=2	Abcg3	1	1
P61219	DNA-directed RNA polymerases I, II, and III subunit RPABC2 OS=Mus musculus OX=10090 GN=Polr2f PE=2 SV=1	Polr2f	1	1
Q9CS74	Protein ecdysoneless homolog OS=Mus musculus OX=10090 GN=Ecd PE=1 SV=2	Ecd	2	1
Q5SNZ0	Girdin OS=Mus musculus OX=10090 GN=Ccdc88a PE=1 SV=2	Ccdc88a	1	1
Q8CGS6	DNA polymerase theta OS=Mus musculus OX=10090 GN=Polq PE=1 SV=2	Polq	1	1
Q3U0J8	TBC1 domain family member 2B OS=Mus musculus OX=10090 GN=Tbc1d2b PE=1 SV=2	Tbc1d2b	1	1
Q91W61	F-box/LRR-repeat protein 15 OS=Mus musculus OX=10090 GN=Fbxl15 PE=1 SV=2	Fbxl15	1	1
Q3UQA7	Selenoprotein H OS=Mus musculus OX=10090 GN=Selenoh PE=1 SV=2	Selenoh	1	1
Q8R4Y4	Stabilin-1 OS=Mus musculus OX=10090 GN=Stab1 PE=1 SV=1	Stab1	1	1
Q8CBE3	WD repeat-containing protein 37 OS=Mus musculus OX=10090 GN=Wdr37 PE=1 SV=1	Wdr37	1	1
Q8K114	Integrator complex subunit 9 OS=Mus musculus OX=10090 GN=Ints9 PE=1 SV=1	Ints9	1	1
Q9WU20	Methylenetetrahydrofolate reductase (NADPH) OS=Mus musculus OX=10090 GN=Mthfr PE=1 SV=2	Mthfr	1	1
Q8K4Q8	Collectin-12 OS=Mus musculus OX=10090 GN=Colec12 PE=1 SV=1	Colec12	1	1
Q08091	Calponin-1 OS=Mus musculus OX=10090 GN=Cnn1 PE=1 SV=1	Cnn1	2	1
Q9JJS6	Beta,beta-carotene 15,15'-dioxygenase OS=Mus musculus OX=10090 GN=Bco1 PE=1 SV=2	Bco1	1	1
Q91ZR2	Sorting nexin-18 OS=Mus musculus OX=10090 GN=Snx18 PE=1 SV=1	Snx18	1	1
Q9R097	Kunitz-type protease inhibitor 1 OS=Mus musculus OX=10090 GN=Spint1 PE=1 SV=2	Spint1	1	1
O88622	Poly(ADP-ribose) glycohydrolase OS=Mus musculus OX=10090 GN=Parg PE=1 SV=2	Parg	1	1
Q64092	Transcription factor E3 OS=Mus musculus OX=10090 GN=Tfe3 PE=1 SV=2	Tfe3	1	1
Q8BGD7	Neuronal PAS domain-containing protein 4 OS=Mus musculus OX=10090 GN=Npas4 PE=1 SV=1	Npas4	1	1
Q61391	Neprilysin OS=Mus musculus OX=10090 GN=Mme PE=1 SV=3	Mme	1	1
Q8VHH5	Arf-GAP with GTPase, ANK repeat and PH domain-containing protein 3 OS=Mus musculus OX=10090 GN=Agap3 PE=1 SV=1	Agap3	1	1
A2ASQ1	Agrin OS=Mus musculus OX=10090 GN=Agrn PE=1 SV=1	Agrn	1	1
Q80Y83	Dixin OS=Mus musculus OX=10090 GN=Dixdc1 PE=1 SV=1	Dixdc1	1	1
Q9WU60	Attractin OS=Mus musculus OX=10090 GN=Atrn PE=1 SV=3	Atrn	2	2
P59729	Ras and Rab interactor 3 OS=Mus musculus OX=10090 GN=Rin3 PE=1 SV=2	Rin3	1	1
Q8BX17	Gem-associated protein 5 OS=Mus musculus OX=10090 GN=Gemin5 PE=1 SV=2	Gemin5	1	1
Q9QUN7	Toll-like receptor 2 OS=Mus musculus OX=10090 GN=Tlr2 PE=1 SV=1	Tlr2	1	1
Q9DB98	Leukocyte receptor cluster member 1 homolog OS=Mus musculus OX=10090 GN=Leng1 PE=2 SV=1	Leng1	1	1
Q9QUK3	Protein CLN8 OS=Mus musculus OX=10090 GN=Cln8 PE=1 SV=1	Cln8	1	1
Q8BK30	NADH dehydrogenase [ubiquinone] flavoprotein 3, mitochondrial OS=Mus musculus OX=10090 GN=Ndufv3 PE=1 SV=1	Ndufv3	1	1
Q9CQ71	Replication protein A 14 kDa subunit OS=Mus musculus OX=10090 GN=Rpa3 PE=1 SV=1	Rpa3	1	1
O88856	Protein-tyrosine sulfotransferase 2 OS=Mus musculus OX=10090 GN=Tpst2 PE=1 SV=1	Tpst2	1	1
Q00262	Syntaxin-2 OS=Mus musculus OX=10090 GN=Stx2 PE=1 SV=1	Stx2	1	1
Q8R015	Biogenesis of lysosome-related organelles complex 1 subunit 5 OS=Mus musculus OX=10090 GN=Bloc1s5 PE=1 SV=1	Bloc1s5	1	1
Q9Z0W1	Tumor necrosis factor receptor superfamily member 16 OS=Mus musculus OX=10090 GN=Ngfr PE=1 SV=2	Ngfr	1	1
Q68FF9	3-oxo-5-alpha-steroid 4-dehydrogenase 1 OS=Mus musculus OX=10090 GN=Srd5a1 PE=2 SV=2	Srd5a1	1	1
Q8BHL3	TBC1 domain family member 10B OS=Mus musculus OX=10090 GN=Tbc1d10b PE=1 SV=2	Tbc1d10b	1	1
Q8BMS2	Spondin-2 OS=Mus musculus OX=10090 GN=Spon2 PE=2 SV=2	Spon2	1	1
Q8BMD8	Mitochondrial adenyl nucleotide antiporter SLC25A24 OS=Mus musculus OX=10090 GN=Slc25a24 PE=1 SV=1	Slc25a24	1	1
Q8C0M0	GATOR2 complex protein WDR59 OS=Mus musculus OX=10090 GN=Wdr59 PE=1 SV=2	Wdr59	1	1
Q9D8Z6	Autophagy-related protein 101 OS=Mus musculus OX=10090 GN=Atg101 PE=1 SV=1	Atg101	1	1
A2AJ15	Endoplasmic reticulum mannosyl-oligosaccharide 1,2-alpha-mannosidase OS=Mus musculus OX=10090 GN=Man1b1 PE=1 SV=1	Man1b1	2	1
Q8K400	Syntaxin-binding protein 5 OS=Mus musculus OX=10090 GN=Stxbp5 PE=1 SV=3	Stxbp5	1	1
P42703	Leukemia inhibitory factor receptor OS=Mus musculus OX=10090 GN=Lifr PE=1 SV=1	Lifr	5	1
Q922H9	Zinc finger protein 330 OS=Mus musculus OX=10090 GN=Znf330 PE=1 SV=1	Znf330	2	1
P43247	DNA mismatch repair protein Msh2 OS=Mus musculus OX=10090 GN=Msh2 PE=1 SV=1	Msh2	1	1
Q61686	Chromobox protein homolog 5 OS=Mus musculus OX=10090 GN=Cbx5 PE=1 SV=1	Cbx5	1	1
Q9R022	DnaJ homolog subfamily C member 12 OS=Mus musculus OX=10090 GN=Dnajc12 PE=1 SV=1	Dnajc12	1	1
Q3U898	COP9 signalosome complex subunit 9 OS=Mus musculus OX=10090 GN=Cops9 PE=1 SV=1	Cops9	1	1
Q9D0Z3	Transmembrane protein 53 OS=Mus musculus OX=10090 GN=Tmem53 PE=1 SV=1	Tmem53	2	1
Q9DCJ1	Target of rapamycin complex subunit LST8 OS=Mus musculus OX=10090 GN=Mlst8 PE=1 SV=1	Mlst8	1	1
Q99JH1	Ribonuclease P protein subunit p25-like protein OS=Mus musculus OX=10090 GN=Rpp25l PE=1 SV=1	Rpp25l	1	1
Q6ZPY2	Nonsense-mediated mRNA decay factor SMG5 OS=Mus musculus OX=10090 GN=Smg5 PE=1 SV=2	Smg5	1	1
P97355	Spermine synthase OS=Mus musculus OX=10090 GN=Sms PE=1 SV=1	Sms	1	1
Q64314	Hematopoietic progenitor cell antigen CD34 OS=Mus musculus OX=10090 GN=Cd34 PE=1 SV=1	Cd34	1	1
Q80U78	Pumilio homolog 1 OS=Mus musculus OX=10090 GN=Pum1 PE=1 SV=2	Pum1	1	1
Q80UK8	Integrator complex subunit 2 OS=Mus musculus OX=10090 GN=Ints2 PE=1 SV=2	Ints2	1	1
Q9WV03	Protein FAM50A OS=Mus musculus OX=10090 GN=Fam50a PE=1 SV=1	Fam50a	2	1
P10493	Nidogen-1 OS=Mus musculus OX=10090 GN=Nid1 PE=1 SV=2	Nid1	1	1
P33146	Cadherin-15 OS=Mus musculus OX=10090 GN=Cdh15 PE=1 SV=3	Cdh15	1	1
Q8BH65	Protein DENND6A OS=Mus musculus OX=10090 GN=Dennd6a PE=1 SV=1	Dennd6a	1	1
Q8BH73	Glutaminyl-peptide cyclotransferase-like protein OS=Mus musculus OX=10090 GN=Qpctl PE=1 SV=1	Qpctl	1	1
Q3TPE9	Ankyrin repeat and MYND domain-containing protein 2 OS=Mus musculus OX=10090 GN=Ankmy2 PE=1 SV=1	Ankmy2	1	1
O09043	Napsin-A OS=Mus musculus OX=10090 GN=Napsa PE=1 SV=1	Napsa	1	1
Q3TQB2	FAD-dependent oxidoreductase domain-containing protein 1 OS=Mus musculus OX=10090 GN=Foxred1 PE=1 SV=1	Foxred1	2	1
Q8CHY6	Transcriptional repressor p66 alpha OS=Mus musculus OX=10090 GN=Gatad2a PE=1 SV=2	Gatad2a	1	1
O70145	Neutrophil cytosol factor 2 OS=Mus musculus OX=10090 GN=Ncf2 PE=1 SV=1	Ncf2	1	1
Q9CPV7	Palmitoyltransferase ZDHHC6 OS=Mus musculus OX=10090 GN=Zdhhc6 PE=1 SV=1	Zdhhc6	1	1
Q62210	Baculoviral IAP repeat-containing protein 2 OS=Mus musculus OX=10090 GN=Birc2 PE=1 SV=1	Birc2	1	1
Q9JJI6	GPI ethanolamine phosphate transferase 3 OS=Mus musculus OX=10090 GN=Pigo PE=1 SV=2	Pigo	3	1
Q80YE7	Death-associated protein kinase 1 OS=Mus musculus OX=10090 GN=Dapk1 PE=1 SV=3	Dapk1	1	1
A2AL36	Centriolin OS=Mus musculus OX=10090 GN=Cntrl PE=1 SV=2	Cntrl	1	1
Q8BZS9	Putative pre-mRNA-splicing factor ATP-dependent RNA helicase DHX32 OS=Mus musculus OX=10090 GN=Dhx32 PE=1 SV=2	Dhx32	1	1
Q8K426	Resistin-like gamma OS=Mus musculus OX=10090 GN=Retnlg PE=1 SV=1	Retnlg	1	1
P28322	ETS translocation variant 4 OS=Mus musculus OX=10090 GN=Etv4 PE=2 SV=2	Etv4	1	1
Q8C4A5	Putative Polycomb group protein ASXL3 OS=Mus musculus OX=10090 GN=Asxl3 PE=2 SV=3	Asxl3	1	1
Q9D4J7	PHD finger protein 6 OS=Mus musculus OX=10090 GN=Phf6 PE=1 SV=1	Phf6	1	1
Q99MB2	Mitochondrial fission regulator 1 OS=Mus musculus OX=10090 GN=Mtfr1 PE=1 SV=1	Mtfr1	1	1
P52019	Squalene monooxygenase OS=Mus musculus OX=10090 GN=Sqle PE=2 SV=1	Sqle	1	1
O54887	Testis-specific serine kinase substrate OS=Mus musculus OX=10090 GN=Tsks PE=1 SV=4	Tsks	1	1
Q9DAS2	Ciliary microtubule inner protein 2C OS=Mus musculus OX=10090 GN=Cimip2c PE=1 SV=1	Cimip2c	1	1
Q8R4U7	Leucine zipper protein 1 OS=Mus musculus OX=10090 GN=Luzp1 PE=1 SV=2	Luzp1	1	1
Q6P1H6	Ankyrin repeat and LEM domain-containing protein 2 OS=Mus musculus OX=10090 GN=Ankle2 PE=1 SV=2	Ankle2	1	1
A2AKX3	Probable helicase senataxin OS=Mus musculus OX=10090 GN=Setx PE=1 SV=1	Setx	1	1
A1IGU4	Rho guanine nucleotide exchange factor 37 OS=Mus musculus OX=10090 GN=Arhgef37 PE=2 SV=1	Arhgef37	1	1
P27656	Hepatic triacylglycerol lipase OS=Mus musculus OX=10090 GN=Lipc PE=2 SV=2	Lipc	1	1
Q8BGN3	Glycerophosphocholine cholinephosphodiesterase ENPP6 OS=Mus musculus OX=10090 GN=Enpp6 PE=1 SV=1	Enpp6	1	1
D3Z6P0	Protein disulfide-isomerase A2 OS=Mus musculus OX=10090 GN=Pdia2 PE=1 SV=1	Pdia2	3	1
Q9NYQ2	2-Hydroxyacid oxidase 2 OS=Mus musculus OX=10090 GN=Hao2 PE=1 SV=1	Hao2	1	1
Q91XA2	Golgi membrane protein 1 OS=Mus musculus OX=10090 GN=Golm1 PE=1 SV=2	Golm1	1	1
Q91ZT5	FYVE, RhoGEF and PH domain-containing protein 4 OS=Mus musculus OX=10090 GN=Fgd4 PE=1 SV=1	Fgd4	1	1
Q8BZI6	Protein GUCD1 OS=Mus musculus OX=10090 GN=Gucd1 PE=2 SV=2	Gucd1	1	1
P11369	LINE-1 retrotransposable element ORF2 protein OS=Mus musculus OX=10090 GN=Pol PE=1 SV=2	Pol	1	1
Q8R3B7	Bromodomain-containing protein 8 OS=Mus musculus OX=10090 GN=Brd8 PE=1 SV=2	Brd8	1	1
Q68ED3	Terminal nucleotidyltransferase 4B OS=Mus musculus OX=10090 GN=Tent4b PE=1 SV=2	Tent4b	1	1
O89090	Transcription factor Sp1 OS=Mus musculus OX=10090 GN=Sp1 PE=1 SV=2	Sp1	1	1
O55106	Striatin OS=Mus musculus OX=10090 GN=Strn PE=1 SV=2	Strn	1	1
Q921G6	Leucine-rich repeat and calponin homology domain-containing protein 4 OS=Mus musculus OX=10090 GN=Lrch4 PE=1 SV=1	Lrch4	1	1
Q61526	Receptor tyrosine-protein kinase erbB-3 OS=Mus musculus OX=10090 GN=Erbb3 PE=1 SV=2	Erbb3	1	1
P53566	CCAAT/enhancer-binding protein alpha OS=Mus musculus OX=10090 GN=Cebpa PE=1 SV=2	Cebpa	1	1
Q8BW70	Ubiquitin carboxyl-terminal hydrolase 38 OS=Mus musculus OX=10090 GN=Usp38 PE=1 SV=2	Usp38	1	1
P97430	Antileukoproteinase OS=Mus musculus OX=10090 GN=Slpi PE=1 SV=1	Slpi	1	1
Q8BHP7	Olfactomedin-like protein 2A OS=Mus musculus OX=10090 GN=Olfml2a PE=1 SV=1	Olfml2a	1	1
Q8VDH1	F-box only protein 21 OS=Mus musculus OX=10090 GN=Fbxo21 PE=1 SV=1	Fbxo21	1	1
O54998	Peptidyl-prolyl cis-trans isomerase FKBP7 OS=Mus musculus OX=10090 GN=Fkbp7 PE=1 SV=1	Fkbp7	1	1
Q6P4S6	Serine/threonine-protein kinase SIK3 OS=Mus musculus OX=10090 GN=Sik3 PE=1 SV=4	Sik3	1	1
Q02789	Voltage-dependent L-type calcium channel subunit alpha-1S OS=Mus musculus OX=10090 GN=Cacna1s PE=1 SV=3	Cacna1s	1	1
O88879	Apoptotic protease-activating factor 1 OS=Mus musculus OX=10090 GN=Apaf1 PE=1 SV=3	Apaf1	2	1
Q9D8L5	Coiled-coil domain-containing protein 91 OS=Mus musculus OX=10090 GN=Ccdc91 PE=1 SV=2	Ccdc91	1	1
Q9CQJ2	PIH1 domain-containing protein 1 OS=Mus musculus OX=10090 GN=Pih1d1 PE=1 SV=1	Pih1d1	1	1
Q01721	Growth arrest-specific protein 1 OS=Mus musculus OX=10090 GN=Gas1 PE=1 SV=2	Gas1	1	1
Q80W40	Acyl-coenzyme A synthetase ACSM4, mitochondrial OS=Mus musculus OX=10090 GN=Acsm4 PE=2 SV=1	Acsm4	2	1
Q6P6J0	tRNA-specific adenosine deaminase 2 OS=Mus musculus OX=10090 GN=Adat2 PE=1 SV=1	Adat2	1	1
Q9JJD0	THAP domain-containing protein 11 OS=Mus musculus OX=10090 GN=Thap11 PE=1 SV=1	Thap11	1	1
Q9JHH9	Coatomer subunit zeta-2 OS=Mus musculus OX=10090 GN=Copz2 PE=1 SV=1	Copz2	1	1
Q80X44	Zinc finger and BTB domain-containing protein 24 OS=Mus musculus OX=10090 GN=Zbtb24 PE=1 SV=1	Zbtb24	1	1
Q5NC05	Transcription termination factor 2 OS=Mus musculus OX=10090 GN=Ttf2 PE=1 SV=2	Ttf2	1	1
O89032	SH3 and PX domain-containing protein 2A OS=Mus musculus OX=10090 GN=Sh3pxd2a PE=1 SV=2	Sh3pxd2a	1	1
E9Q6J5	Biorientation of chromosomes in cell division protein 1-like 1 OS=Mus musculus OX=10090 GN=Bod1l PE=1 SV=1	Bod1l	1	1
Q8CIS0	Caspase recruitment domain-containing protein 11 OS=Mus musculus OX=10090 GN=Card11 PE=1 SV=2	Card11	1	1
Q3TZM9	GDP-Man:Man(3)GlcNAc(2)-PP-Dol alpha-1,2-mannosyltransferase OS=Mus musculus OX=10090 GN=Alg11 PE=2 SV=1	Alg11	1	1
Q8C0D4	Rho GTPase-activating protein 12 OS=Mus musculus OX=10090 GN=Arhgap12 PE=1 SV=2	Arhgap12	1	1
Q9WVB4	Slit homolog 3 protein OS=Mus musculus OX=10090 GN=Slit3 PE=2 SV=2	Slit3	1	1
P47708	Rabphilin-3A OS=Mus musculus OX=10090 GN=Rph3a PE=1 SV=2	Rph3a	1	1
P10637	Microtubule-associated protein tau OS=Mus musculus OX=10090 GN=Mapt PE=1 SV=3	Mapt	1	1
Q61387	Cytochrome c oxidase subunit 7A-related protein, mitochondrial OS=Mus musculus OX=10090 GN=Cox7a2l PE=1 SV=1	Cox7a2l	1	1
Q03137	Ephrin type-A receptor 4 OS=Mus musculus OX=10090 GN=Epha4 PE=1 SV=2	Epha4	1	1
Q8VBV4	F-box/WD repeat-containing protein 7 OS=Mus musculus OX=10090 GN=Fbxw7 PE=1 SV=2	Fbxw7	1	1
Q923X4	Glutaredoxin-2, mitochondrial OS=Mus musculus OX=10090 GN=Glrx2 PE=1 SV=1	Glrx2	1	1
Q9D6J3	Splicing factor YJU2 OS=Mus musculus OX=10090 GN=Yju2 PE=1 SV=1	Yju2	1	1
P15920	V-type proton ATPase 116 kDa subunit a 2 OS=Mus musculus OX=10090 GN=Atp6v0a2 PE=1 SV=2	Atp6v0a2	1	1
Q3U0P1	Partner and localizer of BRCA2 OS=Mus musculus OX=10090 GN=Palb2 PE=1 SV=2	Palb2	1	1
Q9JK30	Origin recognition complex subunit 3 OS=Mus musculus OX=10090 GN=Orc3 PE=1 SV=1	Orc3	1	1
Q9D945	Protein LLP homolog OS=Mus musculus OX=10090 GN=Llph PE=1 SV=1	Llph	1	1
Q91X58	AN1-type zinc finger protein 2B OS=Mus musculus OX=10090 GN=Zfand2b PE=1 SV=1	Zfand2b	1	1
Q8CBB9	S-adenosylmethionine-dependent nucleotide dehydratase RSAD2 OS=Mus musculus OX=10090 GN=Rsad2 PE=1 SV=1	Rsad2	1	1
Q9D2Z4	Sentrin-specific protease 8 OS=Mus musculus OX=10090 GN=Senp8 PE=1 SV=2	Senp8	2	1
Q3V172	Protein sel-1 homolog 2 OS=Mus musculus OX=10090 GN=Sel1l2 PE=2 SV=1	Sel1l2	1	1
Q9D8T4	Golgi apparatus membrane protein TVP23 homolog B OS=Mus musculus OX=10090 GN=Tvp23b PE=1 SV=1	Tvp23b	1	1
Q8BIK4	Dedicator of cytokinesis protein 9 OS=Mus musculus OX=10090 GN=Dock9 PE=1 SV=2	Dock9	1	1
Q9DAX9	Amyloid protein-binding protein 2 OS=Mus musculus OX=10090 GN=Appbp2 PE=2 SV=1	Appbp2	1	1
Q69ZZ6	Transmembrane and coiled-coil domains protein 1 OS=Mus musculus OX=10090 GN=Tmcc1 PE=1 SV=2	Tmcc1	2	1
Q8BIV3	Ran-binding protein 6 OS=Mus musculus OX=10090 GN=Ranbp6 PE=1 SV=3	Ranbp6	1	1
Q9D2F7	Nuclear pore membrane glycoprotein 210-like OS=Mus musculus OX=10090 GN=Nup210l PE=1 SV=2	Nup210l	1	1
Q91VM3	WD repeat domain phosphoinositide-interacting protein 4 OS=Mus musculus OX=10090 GN=Wdr45 PE=1 SV=1	Wdr45	2	1
Q811I0	ATP synthase mitochondrial F1 complex assembly factor 1 OS=Mus musculus OX=10090 GN=Atpaf1 PE=1 SV=1	Atpaf1	1	1
Q8BY71	Histone acetyltransferase type B catalytic subunit OS=Mus musculus OX=10090 GN=Hat1 PE=1 SV=1	Hat1	1	1
P13366	Granzyme G OS=Mus musculus OX=10090 GN=Gzmg PE=1 SV=1	Gzmg	1	1
Q5QNS5	Hepatitis A virus cellular receptor 1 homolog OS=Mus musculus OX=10090 GN=Havcr1 PE=1 SV=2	Havcr1	1	1
Q99LE3	LysM and putative peptidoglycan-binding domain-containing protein 3 OS=Mus musculus OX=10090 GN=Lysmd3 PE=2 SV=1	Lysmd3	1	1
Q8K1A6	Coiled-coil and C2 domain-containing protein 1A OS=Mus musculus OX=10090 GN=Cc2d1a PE=1 SV=2	Cc2d1a	1	1
O88396	GrpE protein homolog 2, mitochondrial OS=Mus musculus OX=10090 GN=Grpel2 PE=2 SV=2	Grpel2	1	1
P97950	Ras-related protein Rab-33A OS=Mus musculus OX=10090 GN=Rab33a PE=2 SV=1	Rab33a	1	1
Q9JHI9	Solute carrier family 40 member 1 OS=Mus musculus OX=10090 GN=Slc40a1 PE=1 SV=1	Slc40a1	1	1
P41731	CD63 antigen OS=Mus musculus OX=10090 GN=Cd63 PE=1 SV=2	Cd63	1	1
Q8C726	BTB/POZ domain-containing protein 9 OS=Mus musculus OX=10090 GN=Btbd9 PE=1 SV=1	Btbd9	1	1
P11087	Collagen alpha-1(I) chain OS=Mus musculus OX=10090 GN=Col1a1 PE=1 SV=4	Col1a1	2	1
Q63870	Collagen alpha-1(VII) chain OS=Mus musculus OX=10090 GN=Col7a1 PE=1 SV=3	Col7a1	1	1
P47713	Cytosolic phospholipase A2 OS=Mus musculus OX=10090 GN=Pla2g4a PE=1 SV=1	Pla2g4a	1	1
Q9CZB3	THUMP domain-containing protein 2 OS=Mus musculus OX=10090 GN=Thumpd2 PE=2 SV=3	Thumpd2	1	1
Q64512	Tyrosine-protein phosphatase non-receptor type 13 OS=Mus musculus OX=10090 GN=Ptpn13 PE=1 SV=2	Ptpn13	1	1
Q8BXQ2	GPI transamidase component PIG-T OS=Mus musculus OX=10090 GN=Pigt PE=1 SV=2	Pigt	1	1
O88845	A-kinase anchor protein 10, mitochondrial OS=Mus musculus OX=10090 GN=Akap10 PE=1 SV=3	Akap10	1	1
Q6NZF1	Zinc finger CCCH domain-containing protein 11A OS=Mus musculus OX=10090 GN=Zc3h11a PE=1 SV=1	Zc3h11a	1	1
Q8K409	DNA polymerase beta OS=Mus musculus OX=10090 GN=Polb PE=1 SV=3	Polb	1	1
P56477	Interferon regulatory factor 5 OS=Mus musculus OX=10090 GN=Irf5 PE=1 SV=1	Irf5	1	1
Q6NXJ0	Protein WWC2 OS=Mus musculus OX=10090 GN=Wwc2 PE=1 SV=1	Wwc2	1	1
Q922S8	Kinesin-like protein KIF2C OS=Mus musculus OX=10090 GN=Kif2c PE=1 SV=1	Kif2c	1	1
P62322	U6 snRNA-associated Sm-like protein LSm5 OS=Mus musculus OX=10090 GN=Lsm5 PE=3 SV=2	Lsm5	1	1
P03980	Ig heavy chain V region TEPC 1017 OS=Mus musculus OX=10090 PE=4 SV=1		1	1
Q149S1	Tektin-4 OS=Mus musculus OX=10090 GN=Tekt4 PE=1 SV=2	Tekt4	1	1
Q91Z67	SLIT-ROBO Rho GTPase-activating protein 2 OS=Mus musculus OX=10090 GN=Srgap2 PE=1 SV=2	Srgap2	1	1
Q80SY3	V-type proton ATPase subunit d 2 OS=Mus musculus OX=10090 GN=Atp6v0d2 PE=2 SV=2	Atp6v0d2	1	1
Q60611	DNA-binding protein SATB1 OS=Mus musculus OX=10090 GN=Satb1 PE=1 SV=2	Satb1	1	1
Q8BH55	Threonine synthase-like 1 OS=Mus musculus OX=10090 GN=Thnsl1 PE=1 SV=1	Thnsl1	1	1
Q5U4C9	Dual specificity tyrosine-phosphorylation-regulated kinase 2 OS=Mus musculus OX=10090 GN=Dyrk2 PE=2 SV=1	Dyrk2	2	1
Q8CD92	Tetratricopeptide repeat protein 27 OS=Mus musculus OX=10090 GN=Ttc27 PE=1 SV=2	Ttc27	1	1
Q5SU73	Coilin OS=Mus musculus OX=10090 GN=Coil PE=1 SV=1	Coil	1	1
P53798	Squalene synthase OS=Mus musculus OX=10090 GN=Fdft1 PE=1 SV=2	Fdft1	1	1
Q9DCL2	Cytosolic iron-sulfur assembly component 2A OS=Mus musculus OX=10090 GN=Ciao2a PE=1 SV=1	Ciao2a	2	1
Q8BH15	CCR4-NOT transcription complex subunit 10 OS=Mus musculus OX=10090 GN=Cnot10 PE=1 SV=1	Cnot10	1	1
Q9JKN1	Zinc transporter 7 OS=Mus musculus OX=10090 GN=Slc30a7 PE=1 SV=1	Slc30a7	1	1
Q62073	Mitogen-activated protein kinase kinase kinase 7 OS=Mus musculus OX=10090 GN=Map3k7 PE=1 SV=1	Map3k7	1	1
Q80TL1	Adenylate cyclase type 2 OS=Mus musculus OX=10090 GN=Adcy2 PE=1 SV=2	Adcy2	1	1
Q99J09	Methylosome protein WDR77 OS=Mus musculus OX=10090 GN=Wdr77 PE=1 SV=1	Wdr77	1	1
Q4VC33	E3 ubiquitin-protein transferase MAEA OS=Mus musculus OX=10090 GN=Maea PE=1 SV=1	Maea	1	1
O35625	Axin-1 OS=Mus musculus OX=10090 GN=Axin1 PE=1 SV=3	Axin1	1	1
Q80YR6	DNA endonuclease RBBP8 OS=Mus musculus OX=10090 GN=Rbbp8 PE=1 SV=1	Rbbp8	2	1
O70481	E3 ubiquitin-protein ligase UBR1 OS=Mus musculus OX=10090 GN=Ubr1 PE=1 SV=2	Ubr1	1	1
Q9CZW2	Centromere protein N OS=Mus musculus OX=10090 GN=Cenpn PE=2 SV=1	Cenpn	1	1
O09164	Extracellular superoxide dismutase [Cu-Zn] OS=Mus musculus OX=10090 GN=Sod3 PE=1 SV=1	Sod3	2	1
Q99J21	Mucolipin-1 OS=Mus musculus OX=10090 GN=Mcoln1 PE=1 SV=1	Mcoln1	1	1
Q8BTZ5	Ankyrin repeat domain-containing protein 46 OS=Mus musculus OX=10090 GN=Ankrd46 PE=1 SV=1	Ankrd46	1	1
Q9D975	Sulfiredoxin-1 OS=Mus musculus OX=10090 GN=Srxn1 PE=2 SV=1	Srxn1	1	1
Q80VP2	Spermatogenesis-associated protein 7 homolog OS=Mus musculus OX=10090 GN=Spata7 PE=1 SV=1	Spata7	1	1
Q8CB87	Ras-related protein Rab-44 OS=Mus musculus OX=10090 GN=Rab44 PE=1 SV=2	Rab44	1	1
Q66JZ4	T-cell activation inhibitor, mitochondrial OS=Mus musculus OX=10090 GN=TCAIM PE=1 SV=1	TCAIM	1	1
P13808	Anion exchange protein 2 OS=Mus musculus OX=10090 GN=Slc4a2 PE=1 SV=1	Slc4a2	1	1
Q3ULZ2	FH2 domain-containing protein 1 OS=Mus musculus OX=10090 GN=Fhdc1 PE=1 SV=3	Fhdc1	1	1
Q3MI48	Junctional sarcoplasmic reticulum protein 1 OS=Mus musculus OX=10090 GN=Jsrp1 PE=1 SV=2	Jsrp1	1	1
P56392	Cytochrome c oxidase subunit 7A1, mitochondrial OS=Mus musculus OX=10090 GN=Cox7a1 PE=1 SV=1	Cox7a1	1	1
Q6P1E8	EF-hand calcium-binding domain-containing protein 6 OS=Mus musculus OX=10090 GN=Efcab6 PE=1 SV=2	Efcab6	2	1
D3Z1D3	Cardiac-enriched FHL2-interacting protein OS=Mus musculus OX=10090 GN=CEFIP PE=1 SV=1	CEFIP	2	1
Q8R127	Saccharopine dehydrogenase-like oxidoreductase OS=Mus musculus OX=10090 GN=Sccpdh PE=1 SV=1	Sccpdh	1	1
P0DW27	Ribosome biogenesis inhibitor MINAS-60 OS=Mus musculus OX=10090 GN=Rbm10 PE=2 SV=1	Rbm10	1	1
Q922J6	Tetraspanin-2 OS=Mus musculus OX=10090 GN=Tspan2 PE=1 SV=1	Tspan2	2	1
Q6XQH0	Galactose-3-O-sulfotransferase 2 OS=Mus musculus OX=10090 GN=Gal3st2 PE=2 SV=1	Gal3st2	1	1
Q61576	Peptidyl-prolyl cis-trans isomerase FKBP10 OS=Mus musculus OX=10090 GN=Fkbp10 PE=1 SV=2	Fkbp10	2	1
Q6DI92	Uncharacterized protein ZSWIM9 OS=Mus musculus OX=10090 GN=Zswim9 PE=2 SV=2	Zswim9	1	1
Q3U1V8	Mitogen-activated protein kinase kinase kinase 9 OS=Mus musculus OX=10090 GN=Map3k9 PE=2 SV=2	Map3k9	1	1
Q9DCE5	p21-activated protein kinase-interacting protein 1 OS=Mus musculus OX=10090 GN=Pak1ip1 PE=1 SV=2	Pak1ip1	1	1
Q9CWF6	Bardet-Biedl syndrome 2 protein homolog OS=Mus musculus OX=10090 GN=Bbs2 PE=1 SV=1	Bbs2	1	1
P01753	Ig heavy chain V region 186-1 OS=Mus musculus OX=10090 PE=4 SV=2		1	1
Q9JHP7	Protein O-glucosyltransferase 2 OS=Mus musculus OX=10090 GN=Poglut2 PE=1 SV=1	Poglut2	1	1
Q9JI19	Acidic fibroblast growth factor intracellular-binding protein OS=Mus musculus OX=10090 GN=Fibp PE=1 SV=1	Fibp	1	1
Q5SSE9	ATP-binding cassette sub-family A member 13 OS=Mus musculus OX=10090 GN=Abca13 PE=1 SV=1	Abca13	1	1
Q9Z1Y4	Thyroid receptor-interacting protein 6 OS=Mus musculus OX=10090 GN=Trip6 PE=1 SV=1	Trip6	1	1
Q8BV84	Proline-rich protein 9 OS=Mus musculus OX=10090 GN=Prr9 PE=4 SV=1	Prr9	1	1
Q9CR11	YEATS domain-containing protein 4 OS=Mus musculus OX=10090 GN=Yeats4 PE=2 SV=1	Yeats4	1	1
P16056	Hepatocyte growth factor receptor OS=Mus musculus OX=10090 GN=Met PE=1 SV=1	Met	1	1
P01633	Immunoglobulin kappa chain variable 6-17 OS=Mus musculus OX=10090 GN=Igkv6-17 PE=1 SV=1	Igkv6-17	1	1
Q8VCX6	KICSTOR complex protein kaptin OS=Mus musculus OX=10090 GN=Kptn PE=2 SV=1	Kptn	1	1
Q66X05	NACHT, LRR and PYD domains-containing protein 4F OS=Mus musculus OX=10090 GN=Nlrp4f PE=1 SV=1	Nlrp4f	1	1
Q9R098	Hepatocyte growth factor activator OS=Mus musculus OX=10090 GN=Hgfac PE=1 SV=1	Hgfac	1	1
Q8R0X2	CDK2-associated and cullin domain-containing protein 1 OS=Mus musculus OX=10090 GN=Cacul1 PE=2 SV=1	Cacul1	2	1
Q9CQ52	Chymotrypsin-like elastase family member 3B OS=Mus musculus OX=10090 GN=Cela3b PE=1 SV=1	Cela3b	1	1
Q5U5Q9	BRCA1-A complex subunit RAP80 OS=Mus musculus OX=10090 GN=Uimc1 PE=1 SV=2	Uimc1	1	1
Q6RHR9	Membrane-associated guanylate kinase, WW and PDZ domain-containing protein 1 OS=Mus musculus OX=10090 GN=Magi1 PE=1 SV=1	Magi1	1	1
Q3UP38	EF-hand calcium-binding domain-containing protein 4B OS=Mus musculus OX=10090 GN=Cracr2a PE=2 SV=2	Cracr2a	1	1
Q9JKK1	Syntaxin-6 OS=Mus musculus OX=10090 GN=Stx6 PE=1 SV=1	Stx6	1	1
Q8BJQ2	Ubiquitin carboxyl-terminal hydrolase 1 OS=Mus musculus OX=10090 GN=Usp1 PE=1 SV=1	Usp1	1	1
Q91ZU6	Dystonin OS=Mus musculus OX=10090 GN=Dst PE=1 SV=2	Dst	1	1
Q9D9G2	Phosphatidylethanolamine-binding protein 4 OS=Mus musculus OX=10090 GN=Pebp4 PE=1 SV=2	Pebp4	1	1
O70228	Probable phospholipid-transporting ATPase IIA OS=Mus musculus OX=10090 GN=Atp9a PE=1 SV=3	Atp9a	1	1
O35143	ATPase inhibitor, mitochondrial OS=Mus musculus OX=10090 GN=Atp5if1 PE=1 SV=2	Atp5if1	2	1
Q69ZN6	N-acetylglucosamine-1-phosphotransferase subunits alpha/beta OS=Mus musculus OX=10090 GN=Gnptab PE=2 SV=2	Gnptab	1	1
Q4G0F8	Ubinuclein-1 OS=Mus musculus OX=10090 GN=Ubn1 PE=2 SV=1	Ubn1	2	1
A2RSJ4	Bridge-like lipid transfer protein family member 3B OS=Mus musculus OX=10090 GN=Bltp3b PE=1 SV=2	Bltp3b	1	1
P30276	G2/mitotic-specific cyclin-B2 OS=Mus musculus OX=10090 GN=Ccnb2 PE=1 SV=2	Ccnb2	2	1
Q99MV1	Tudor domain-containing protein 1 OS=Mus musculus OX=10090 GN=Tdrd1 PE=1 SV=2	Tdrd1	2	1
Q8R2S9	Actin-related protein 8 OS=Mus musculus OX=10090 GN=Actr8 PE=2 SV=1	Actr8	1	1
Q9CPY0	rRNA methyltransferase 2, mitochondrial OS=Mus musculus OX=10090 GN=Mrm2 PE=1 SV=1	Mrm2	1	1
Q80TR8	DDB1- and CUL4-associated factor 1 OS=Mus musculus OX=10090 GN=Dcaf1 PE=1 SV=4	Dcaf1	1	1
Q6VVW9	Vitamin D 25-hydroxylase OS=Mus musculus OX=10090 GN=Cyp2r1 PE=1 SV=1	Cyp2r1	1	1
P97504	Cytoplasmic tyrosine-protein kinase BMX OS=Mus musculus OX=10090 GN=Bmx PE=2 SV=1	Bmx	1	1
Q6R5N8	Toll-like receptor 13 OS=Mus musculus OX=10090 GN=Tlr13 PE=1 SV=1	Tlr13	1	1
Q5SPX3	RING finger protein 215 OS=Mus musculus OX=10090 GN=Rnf215 PE=2 SV=1	Rnf215	1	1
Q9CR20	Immediate early response 3-interacting protein 1 OS=Mus musculus OX=10090 GN=Ier3ip1 PE=3 SV=1	Ier3ip1	1	1
Q3URQ0	Testis-expressed protein 10 OS=Mus musculus OX=10090 GN=Tex10 PE=1 SV=1	Tex10	1	1
Q9QZD4	DNA repair endonuclease XPF OS=Mus musculus OX=10090 GN=Ercc4 PE=1 SV=3	Ercc4	1	1
Q8R344	Coiled-coil domain-containing protein 12 OS=Mus musculus OX=10090 GN=Ccdc12 PE=1 SV=2	Ccdc12	1	1
Q8VIM0	Hepatitis A virus cellular receptor 2 homolog OS=Mus musculus OX=10090 GN=Havcr2 PE=1 SV=1	Havcr2	1	1
O88703	Potassium/sodium hyperpolarization-activated cyclic nucleotide-gated channel 2 OS=Mus musculus OX=10090 GN=Hcn2 PE=1 SV=1	Hcn2	1	1
Q80V94	AP-4 complex subunit epsilon-1 OS=Mus musculus OX=10090 GN=Ap4e1 PE=1 SV=3	Ap4e1	1	1
Q91WA3	Histone deacetylase 11 OS=Mus musculus OX=10090 GN=Hdac11 PE=1 SV=1	Hdac11	1	1
Q640R3	Hepatic and glial cell adhesion molecule OS=Mus musculus OX=10090 GN=Hepacam PE=1 SV=2	Hepacam	1	1
Q9QZS7	Nephrin OS=Mus musculus OX=10090 GN=Nphs1 PE=1 SV=2	Nphs1	1	1
Q8C092	Transcription initiation factor TFIID subunit 5 OS=Mus musculus OX=10090 GN=Taf5 PE=1 SV=1	Taf5	1	1
E9Q2Z1	Chromatin remodeling regulator CECR2 OS=Mus musculus OX=10090 GN=Cecr2 PE=1 SV=1	Cecr2	1	1
P63006	LIM/homeobox protein Lhx1 OS=Mus musculus OX=10090 GN=Lhx1 PE=1 SV=1	Lhx1	1	1
B2RRE4	Zinc finger protein 518B OS=Mus musculus OX=10090 GN=Znf518b PE=2 SV=1	Znf518b	1	1
Q8BGD8	Cytochrome c oxidase assembly factor 6 homolog OS=Mus musculus OX=10090 GN=Coa6 PE=1 SV=1	Coa6	1	1
Q9EP53	Hamartin OS=Mus musculus OX=10090 GN=Tsc1 PE=1 SV=1	Tsc1	1	1
Q6ZWR6	Nesprin-1 OS=Mus musculus OX=10090 GN=Syne1 PE=1 SV=2	Syne1	1	1
Q8BKR5	Protein phosphatase 1 regulatory subunit 37 OS=Mus musculus OX=10090 GN=Ppp1r37 PE=1 SV=1	Ppp1r37	1	1
Q8CC35	Synaptopodin OS=Mus musculus OX=10090 GN=Synpo PE=1 SV=2	Synpo	1	1
Q8VHI3	GDP-fucose protein O-fucosyltransferase 2 OS=Mus musculus OX=10090 GN=Pofut2 PE=1 SV=1	Pofut2	1	1
P62761	Visinin-like protein 1 OS=Mus musculus OX=10090 GN=Vsnl1 PE=1 SV=2	Vsnl1	2	1
Q91WC9	Diacylglycerol lipase-beta OS=Mus musculus OX=10090 GN=Daglb PE=1 SV=2	Daglb	1	1
Q8CDV0	Coiled-coil domain-containing protein 178 OS=Mus musculus OX=10090 GN=Ccdc178 PE=2 SV=2	Ccdc178	2	1
Q6RUU0	Pentraxin-4 OS=Mus musculus OX=10090 GN=Ptx4 PE=1 SV=2	Ptx4	1	1
O89029	Matrilin-4 OS=Mus musculus OX=10090 GN=Matn4 PE=1 SV=1	Matn4	1	1
Q8BTW9	Serine/threonine-protein kinase PAK 4 OS=Mus musculus OX=10090 GN=Pak4 PE=1 SV=1	Pak4	1	1
Q9WUU6	Hepatocyte nuclear factor 4-gamma OS=Mus musculus OX=10090 GN=Hnf4g PE=2 SV=2	Hnf4g	1	1
Q64321	Zinc finger and BTB domain-containing protein 7B OS=Mus musculus OX=10090 GN=Zbtb7b PE=1 SV=2	Zbtb7b	1	1
Q810K9	Glucoside xylosyltransferase 2 OS=Mus musculus OX=10090 GN=Gxylt2 PE=2 SV=1	Gxylt2	1	1
Q8BW66	Solute carrier family 25 member 48 OS=Mus musculus OX=10090 GN=Slc25a48 PE=1 SV=2	Slc25a48	1	1
Q91WE6	Threonylcarbamoyladenosine tRNA methylthiotransferase OS=Mus musculus OX=10090 GN=Cdkal1 PE=1 SV=1	Cdkal1	1	1
Q91X88	Protein O-linked-mannose beta-1,2-N-acetylglucosaminyltransferase 1 OS=Mus musculus OX=10090 GN=Pomgnt1 PE=1 SV=1	Pomgnt1	1	1
Q3UVY5	Pecanex-like protein 4 OS=Mus musculus OX=10090 GN=Pcnx4 PE=2 SV=2	Pcnx4	2	1
Q6P4P1	Serine protease inhibitor A3A OS=Mus musculus OX=10090 GN=Serpina3a PE=1 SV=2	Serpina3a	1	1
A2AM05	Centlein OS=Mus musculus OX=10090 GN=Cntln PE=1 SV=1	Cntln	1	1
P97858	Solute carrier family 35 member B1 OS=Mus musculus OX=10090 GN=Slc35b1 PE=1 SV=1	Slc35b1	1	1
Q8BH10	Protein orai-2 OS=Mus musculus OX=10090 GN=Orai2 PE=2 SV=1	Orai2	1	1
Q921Z5	Tumor necrosis factor alpha-induced protein 8 OS=Mus musculus OX=10090 GN=Tnfaip8 PE=1 SV=1	Tnfaip8	1	1
Q3UTD9	Small integral membrane protein 15 OS=Mus musculus OX=10090 GN=Smim15 PE=1 SV=1	Smim15	3	1
Q6P1Y8	Type II inositol 3,4-bisphosphate 4-phosphatase OS=Mus musculus OX=10090 GN=Inpp4b PE=2 SV=1	Inpp4b	1	1
Q9CR02	Translation machinery-associated protein 16 OS=Mus musculus OX=10090 GN=Tma16 PE=1 SV=1	Tma16	1	1
Q9D0C4	tRNA (guanine(37)-N1)-methyltransferase OS=Mus musculus OX=10090 GN=Trmt5 PE=1 SV=1	Trmt5	1	1
Q9QUM0	Integrin alpha-IIb OS=Mus musculus OX=10090 GN=Itga2b PE=1 SV=2	Itga2b	1	1
Q3V3Q4	Inteferon-activable protein 208 OS=Mus musculus OX=10090 GN=Ifi208 PE=2 SV=1	Ifi208	1	1
Q9R0M0	Cadherin EGF LAG seven-pass G-type receptor 2 OS=Mus musculus OX=10090 GN=Celsr2 PE=1 SV=3	Celsr2	2	1
Q3TDX8	Cytochrome b5 reductase 4 OS=Mus musculus OX=10090 GN=Cyb5r4 PE=2 SV=3	Cyb5r4	1	1
Q6PFQ7	Ras GTPase-activating protein 4 OS=Mus musculus OX=10090 GN=Rasa4 PE=1 SV=1	Rasa4	1	1
P62046	Leucine-rich repeat and calponin homology domain-containing protein 1 OS=Mus musculus OX=10090 GN=Lrch1 PE=1 SV=2	Lrch1	1	1
Q9WVQ0	Polyamine-modulated factor 1-binding protein 1 OS=Mus musculus OX=10090 GN=Pmfbp1 PE=2 SV=1	Pmfbp1	1	1
Q9CQW3	Vitamin K-dependent protein Z OS=Mus musculus OX=10090 GN=Proz PE=1 SV=1	Proz	1	1
Q4FK66	Pre-mRNA-splicing factor 38A OS=Mus musculus OX=10090 GN=Prpf38a PE=1 SV=1	Prpf38a	1	1
Q60805	Tyrosine-protein kinase Mer OS=Mus musculus OX=10090 GN=Mertk PE=1 SV=1	Mertk	1	1
Q8VCF1	Soluble calcium-activated nucleotidase 1 OS=Mus musculus OX=10090 GN=Cant1 PE=2 SV=1	Cant1	1	1
P53569	CCAAT/enhancer-binding protein zeta OS=Mus musculus OX=10090 GN=Cebpz PE=1 SV=2	Cebpz	1	1
Q80YV3	Transformation/transcription domain-associated protein OS=Mus musculus OX=10090 GN=Trrap PE=1 SV=2	Trrap	1	1
Q8K1B9	Polypeptide N-acetylgalactosaminyltransferase 18 OS=Mus musculus OX=10090 GN=Galnt18 PE=2 SV=1	Galnt18	1	1
A2AMT1	Filensin OS=Mus musculus OX=10090 GN=Bfsp1 PE=1 SV=1	Bfsp1	1	1
Q922L6	Negative elongation factor D OS=Mus musculus OX=10090 GN=Nelfcd PE=1 SV=2	Nelfcd	1	1
Q8BMC4	Nucleolar protein 9 OS=Mus musculus OX=10090 GN=Nop9 PE=1 SV=1	Nop9	1	1
F7BJB9	MORC family CW-type zinc finger protein 3 OS=Mus musculus OX=10090 GN=Morc3 PE=1 SV=1	Morc3	1	1
Q91WS7	DEP domain-containing protein 7 OS=Mus musculus OX=10090 GN=Depdc7 PE=2 SV=1	Depdc7	2	1
Q80XC3	USP6 N-terminal-like protein OS=Mus musculus OX=10090 GN=Usp6nl PE=1 SV=2	Usp6nl	1	1
Q8BI67	Zinc finger protein 473 homolog OS=Mus musculus OX=10090 GN=Znf473 PE=2 SV=1	Znf473	2	1
O08648	Mitogen-activated protein kinase kinase kinase 4 OS=Mus musculus OX=10090 GN=Map3k4 PE=1 SV=2	Map3k4	1	1
Q9QZ82	Cholesterol side-chain cleavage enzyme, mitochondrial OS=Mus musculus OX=10090 GN=Cyp11a1 PE=1 SV=1	Cyp11a1	1	1
Q8BI08	Protein MAL2 OS=Mus musculus OX=10090 GN=Mal2 PE=1 SV=1	Mal2	2	1
P97499	Telomerase protein component 1 OS=Mus musculus OX=10090 GN=Tep1 PE=1 SV=1	Tep1	1	1
Q91X96	Guanine nucleotide exchange factor MSS4 OS=Mus musculus OX=10090 GN=Rabif PE=1 SV=1	Rabif	1	1
Q8CHY3	Dymeclin OS=Mus musculus OX=10090 GN=Dym PE=1 SV=1	Dym	1	1
Q09014	Neutrophil cytosol factor 1 OS=Mus musculus OX=10090 GN=Ncf1 PE=1 SV=3	Ncf1	1	1
Q3V3Q7	Phosphofurin acidic cluster sorting protein 2 OS=Mus musculus OX=10090 GN=Pacs2 PE=1 SV=2	Pacs2	1	1
P48381	Transcription factor RFX3 OS=Mus musculus OX=10090 GN=Rfx3 PE=1 SV=2	Rfx3	2	1
Q9QUK6	Toll-like receptor 4 OS=Mus musculus OX=10090 GN=Tlr4 PE=1 SV=1	Tlr4	2	1
Q3USB7	Inactive phospholipase C-like protein 1 OS=Mus musculus OX=10090 GN=Plcl1 PE=1 SV=3	Plcl1	1	1
Q8CHT1	Ephexin-1 OS=Mus musculus OX=10090 GN=Ngef PE=1 SV=1	Ngef	1	1
O35066	Kinesin-like protein KIF3C OS=Mus musculus OX=10090 GN=Kif3c PE=1 SV=3	Kif3c	6	1
Q3U1G5	Interferon-stimulated 20 kDa exonuclease-like 2 OS=Mus musculus OX=10090 GN=Isg20l2 PE=1 SV=2	Isg20l2	1	1
Q3U5C7	Prickle-like protein 1 OS=Mus musculus OX=10090 GN=Prickle1 PE=1 SV=1	Prickle1	1	1
Q4KL14	Trafficking protein particle complex subunit 3-like protein OS=Mus musculus OX=10090 GN=Trappc3l PE=2 SV=1	Trappc3l	1	1
Q64700	Retinoblastoma-like protein 2 OS=Mus musculus OX=10090 GN=Rbl2 PE=1 SV=3	Rbl2	1	1
Q8BWP8	Beta-1,4-glucuronyltransferase 1 OS=Mus musculus OX=10090 GN=B4gat1 PE=1 SV=1	B4gat1	1	1
P48615	Protein Wnt-11 OS=Mus musculus OX=10090 GN=Wnt11 PE=2 SV=1	Wnt11	1	1
O70361	Period circadian protein homolog 3 OS=Mus musculus OX=10090 GN=Per3 PE=1 SV=2	Per3	2	1
P97500	Myelin transcription factor 1-like protein OS=Mus musculus OX=10090 GN=Myt1l PE=1 SV=3	Myt1l	1	1
Q0P5V2	Sine oculis-binding protein homolog OS=Mus musculus OX=10090 GN=Sobp PE=1 SV=1	Sobp	1	1
O08740	DNA-directed RNA polymerase II subunit RPB11 OS=Mus musculus OX=10090 GN=Polr2j PE=1 SV=1	Polr2j	1	1
Q8CE96	tRNA (adenine(58)-N(1))-methyltransferase non-catalytic subunit TRM6 OS=Mus musculus OX=10090 GN=Trmt6 PE=1 SV=1	Trmt6	1	1
Q9CWK3	CD2 antigen cytoplasmic tail-binding protein 2 OS=Mus musculus OX=10090 GN=Cd2bp2 PE=1 SV=1	Cd2bp2	1	1
Q8CIE4	Protein mono-ADP-ribosyltransferase PARP10 OS=Mus musculus OX=10090 GN=Parp10 PE=2 SV=1	Parp10	1	1
Q01705	Neurogenic locus notch homolog protein 1 OS=Mus musculus OX=10090 GN=Notch1 PE=1 SV=3	Notch1	1	1
Q9DBR2	Protein FAM13C OS=Mus musculus OX=10090 GN=Fam13c PE=1 SV=2	Fam13c	1	1
O35598	Disintegrin and metalloproteinase domain-containing protein 10 OS=Mus musculus OX=10090 GN=Adam10 PE=1 SV=2	Adam10	1	1
P22725	Protein Wnt-5a OS=Mus musculus OX=10090 GN=Wnt5a PE=1 SV=2	Wnt5a	3	1
Q8BH31	Major facilitator superfamily domain-containing protein 8 OS=Mus musculus OX=10090 GN=Mfsd8 PE=2 SV=1	Mfsd8	1	1
Q9WU62	Inner centromere protein OS=Mus musculus OX=10090 GN=Incenp PE=1 SV=2	Incenp	1	1
Q9JKP7	DNA polymerase epsilon subunit 3 OS=Mus musculus OX=10090 GN=Pole3 PE=1 SV=1	Pole3	1	1
Q91WA4	CXXC-type zinc finger protein 5 OS=Mus musculus OX=10090 GN=Cxxc5 PE=2 SV=1	Cxxc5	2	1
Q8CHI8	E1A-binding protein p400 OS=Mus musculus OX=10090 GN=Ep400 PE=1 SV=3	Ep400	1	1
P97474	Pituitary homeobox 2 OS=Mus musculus OX=10090 GN=Pitx2 PE=1 SV=2	Pitx2	1	1
O08532	Voltage-dependent calcium channel subunit alpha-2/delta-1 OS=Mus musculus OX=10090 GN=Cacna2d1 PE=1 SV=1	Cacna2d1	1	1
Q9JIY0	Pleckstrin homology domain-containing family O member 1 OS=Mus musculus OX=10090 GN=Plekho1 PE=1 SV=1	Plekho1	1	1
Q8JZU0	NAD(P)H pyrophosphatase NUDT13, mitochondrial OS=Mus musculus OX=10090 GN=Nudt13 PE=1 SV=2	Nudt13	1	1
Q60722	Transcription factor 4 OS=Mus musculus OX=10090 GN=Tcf4 PE=1 SV=1	Tcf4	1	1
Q9CQA5	Mediator of RNA polymerase II transcription subunit 4 OS=Mus musculus OX=10090 GN=Med4 PE=1 SV=1	Med4	1	1
Q8CDI7	Coiled-coil domain-containing protein 150 OS=Mus musculus OX=10090 GN=Ccdc150 PE=2 SV=2	Ccdc150	1	1
Q8BG95	Protein phosphatase 1 regulatory subunit 12B OS=Mus musculus OX=10090 GN=Ppp1r12b PE=1 SV=2	Ppp1r12b	1	1
Q8BU04	Putative E3 ubiquitin-protein ligase UBR7 OS=Mus musculus OX=10090 GN=Ubr7 PE=1 SV=1	Ubr7	1	1
Q61169	Transcription factor GATA-6 OS=Mus musculus OX=10090 GN=Gata6 PE=1 SV=3	Gata6	1	1
