## Supplementary material for "Trifluoroacetate reduces plasma lipid levels and the development of atherosclerosis in mice": Spreadsheet S3 (part 2 of 3)

### Sheet: 1- TFA protein abundances (continued)
						Protein abundances							Protein abundances (median-normalized)
P58283	E3 ubiquitin-protein ligase RNF216 OS=Mus musculus OX=10090 GN=Rnf216 PE=1 SV=3	Rnf216	1	1
Q8CFB4	Guanylate-binding protein 5 OS=Mus musculus OX=10090 GN=Gbp5 PE=1 SV=2	Gbp5	1	1
Q9D495	Synaptonemal complex central element protein 1 OS=Mus musculus OX=10090 GN=Syce1 PE=1 SV=1	Syce1	1	1
Q9WVD4	H(+)/Cl(-) exchange transporter 5 OS=Mus musculus OX=10090 GN=Clcn5 PE=1 SV=2	Clcn5	1	1
E9Q5F9	Histone-lysine N-methyltransferase SETD2 OS=Mus musculus OX=10090 GN=Setd2 PE=1 SV=1	Setd2	2	1
Q8BGV9	Cysteine protease ATG4D OS=Mus musculus OX=10090 GN=Atg4d PE=1 SV=1	Atg4d	1	1
Q3U0P5	Ectonucleoside triphosphate diphosphohydrolase 6 OS=Mus musculus OX=10090 GN=Entpd6 PE=1 SV=1	Entpd6	4	1
Q9WVL6	Exostosin-like 3 OS=Mus musculus OX=10090 GN=Extl3 PE=1 SV=2	Extl3	1	1
Q02395	Metal-response element-binding transcription factor 2 OS=Mus musculus OX=10090 GN=Mtf2 PE=1 SV=2	Mtf2	2	1
Q2HXL6	ER degradation-enhancing alpha-mannosidase-like protein 3 OS=Mus musculus OX=10090 GN=Edem3 PE=1 SV=2	Edem3	1	1
A2AJI0	MAP7 domain-containing protein 1 OS=Mus musculus OX=10090 GN=Map7d1 PE=1 SV=1	Map7d1	1	1
Q99MY8	Histone-lysine N-methyltransferase ASH1L OS=Mus musculus OX=10090 GN=Ash1l PE=1 SV=3	Ash1l	1	1
Q8K1K6	Serpin B10 OS=Mus musculus OX=10090 GN=Serpinb10 PE=2 SV=1	Serpinb10	1	1
Q8CDD9	Ligand-dependent nuclear receptor-interacting factor 1 OS=Mus musculus OX=10090 GN=Lrif1 PE=1 SV=2	Lrif1	1	1
Q6RHW0	Keratin, type I cytoskeletal 9 OS=Mus musculus OX=10090 GN=Krt9 PE=1 SV=3	Krt9	1	1
P28862	Stromelysin-1 OS=Mus musculus OX=10090 GN=Mmp3 PE=2 SV=2	Mmp3	1	1
Q9Z268	RasGAP-activating-like protein 1 OS=Mus musculus OX=10090 GN=Rasal1 PE=1 SV=2	Rasal1	1	1
Q9Z1W5	Stress-associated endoplasmic reticulum protein 1 OS=Mus musculus OX=10090 GN=Serp1 PE=3 SV=1	Serp1	4	1
Q9ES07	Solute carrier family 15 member 2 OS=Mus musculus OX=10090 GN=Slc15a2 PE=1 SV=1	Slc15a2	1	1
Q921C1	Gap junction gamma-3 protein OS=Mus musculus OX=10090 GN=Gjc3 PE=1 SV=2	Gjc3	1	1
P37238	Peroxisome proliferator-activated receptor gamma OS=Mus musculus OX=10090 GN=Pparg PE=1 SV=3	Pparg	1	1
Q91ZB0	Alpha-protein kinase 2 OS=Mus musculus OX=10090 GN=Alpk2 PE=2 SV=3	Alpk2	1	1
G3X9J0	Signal-induced proliferation-associated 1-like protein 3 OS=Mus musculus OX=10090 GN=Sipa1l3 PE=1 SV=1	Sipa1l3	1	1
Q6Y4S4	Metastasis-suppressor KiSS-1 OS=Mus musculus OX=10090 GN=Kiss1 PE=1 SV=2	Kiss1	1	1
Q3TV70	Nuclear receptor 2C2-associated protein OS=Mus musculus OX=10090 GN=Nr2c2ap PE=1 SV=1	Nr2c2ap	1	1
Q6K1E7	Gametogenetin-binding protein 1 OS=Mus musculus OX=10090 GN=Ggnbp1 PE=1 SV=2	Ggnbp1	1	1
Q61312	Transcription factor AP-2 gamma OS=Mus musculus OX=10090 GN=Tfap2c PE=1 SV=2	Tfap2c	1	1
P0C7L0	WAS/WASL-interacting protein family member 3 OS=Mus musculus OX=10090 GN=Wipf3 PE=1 SV=1	Wipf3	1	1
Q8CIV8	Tubulin-specific chaperone E OS=Mus musculus OX=10090 GN=Tbce PE=1 SV=1	Tbce	1	1
Q3U3D7	Transmembrane protein 131-like OS=Mus musculus OX=10090 GN=Tmem131l PE=1 SV=1	Tmem131l	1	1
Q6A058	Armadillo repeat-containing X-linked protein 2 OS=Mus musculus OX=10090 GN=Armcx2 PE=2 SV=2	Armcx2	1	1
E9PVX6	Proliferation marker protein Ki-67 OS=Mus musculus OX=10090 GN=Mki67 PE=1 SV=1	Mki67	1	1
Q9ER56	Calpain-12 OS=Mus musculus OX=10090 GN=Capn12 PE=2 SV=1	Capn12	1	1
Q5DTV4	Probable ribonuclease ZC3H12C OS=Mus musculus OX=10090 GN=Zc3h12c PE=1 SV=2	Zc3h12c	1	1
Q9D0A3	Arpin OS=Mus musculus OX=10090 GN=Arpin PE=1 SV=1	Arpin	1	1
Q3UU35	Ovostatin homolog OS=Mus musculus OX=10090 GN=Ovos PE=2 SV=2	A2ml1	1	1
Q60754	Macrophage receptor MARCO OS=Mus musculus OX=10090 GN=Marco PE=1 SV=1	Marco	1	1
Q80TA6	Myotubularin-related protein 12 OS=Mus musculus OX=10090 GN=Mtmr12 PE=1 SV=2	Mtmr12	1	1
P23359	Bone morphogenetic protein 7 OS=Mus musculus OX=10090 GN=Bmp7 PE=1 SV=2	Bmp7	1	1
Q62010	Oviduct-specific glycoprotein OS=Mus musculus OX=10090 GN=Ovgp1 PE=2 SV=1	Ovgp1	1	1
Q9JMI0	Endothelin-converting enzyme-like 1 OS=Mus musculus OX=10090 GN=Ecel1 PE=2 SV=2	Ecel1	1	1
Q8K3W3	Protein CASC3 OS=Mus musculus OX=10090 GN=Casc3 PE=1 SV=3	Casc3	1	1

### Sheet: 2- No TFA protein abundances
						Protein abundances							Protein abundances (median-normalized)
						Vehicle			TFA				Vehicle			TFA
Accession	Description	Gene Symbol	PSMs	Unique Peptides		Rep. 1	Rep. 2	Rep. 3	Rep. 1	Rep. 2	Rep. 3		Rep. 1	Rep. 2	Rep. 3	Rep. 1	Rep. 2	Rep. 3		Fold (TFA/Vehicle)	p-Value
Q9D7A6	Signal recognition particle 19 kDa protein OS=Mus musculus OX=10090 GN=Srp19 PE=1 SV=1	Srp19	5	3		96.4	81.4	78.9	19.1	17.6	23.4		0.0794855	0.0747063	0.0706863	0.0175005	0.0185419	0.020655		0.252125	3.21321e-05
P51163	Uroporphyrinogen-III synthase OS=Mus musculus OX=10090 GN=Uros PE=1 SV=1	Uros	4	4		232.8	193.5	225.7	94.5	74	92.9		0.191953	0.177588	0.202204	0.086586	0.0779604	0.0820019		0.431221	0.000137556
P56655	Cytochrome P450 2C38 OS=Mus musculus OX=10090 GN=Cyp2c38 PE=1 SV=2	Cyp2c38	53	1		118.3	104.7	107.5	117.4	103.5	125.6		0.0975429	0.0960903	0.0963089	0.107568	0.109039	0.110866		1.12944	0.000290169
P31651	Sodium- and chloride-dependent betaine transporter OS=Mus musculus OX=10090 GN=Slc6a12 PE=1 SV=1	Slc6a12	15	5		429.6	352.9	359.5	227.7	199.6	246.7		0.354222	0.32388	0.322075	0.208631	0.210282	0.21776		0.636561	0.000359355
Q8R121	Protein Z-dependent protease inhibitor OS=Mus musculus OX=10090 GN=Serpina10 PE=1 SV=1	Serpina10	2	2		80.8	75.6	74.3	58.2	52.1	64.9		0.0666227	0.0693833	0.0665651	0.053326	0.0548883	0.0572866		0.817002	0.00112596
Q99J56	Derlin-1 OS=Mus musculus OX=10090 GN=Derl1 PE=1 SV=1	Derl1	7	3		91.4	84.8	94.3	110.1	96.6	120.1		0.0753628	0.0778267	0.0844831	0.10088	0.10177	0.106011		1.29868	0.00168188
Q8R0G7	Protein spinster homolog 1 OS=Mus musculus OX=10090 GN=Spns1 PE=2 SV=1	Spns1	1	1		20	16.2	18.5	21.9	20.5	24.3		0.0164908	0.0148678	0.0165741	0.020066	0.0215971	0.0214494		1.31669	0.00238207
Q9QZB7	Actin-related protein 10 OS=Mus musculus OX=10090 GN=Actr10 PE=1 SV=2	Actr10	8	6		311.8	286.5	284.7	263.7	230.6	273.3		0.257091	0.262941	0.255062	0.241616	0.242941	0.241239		0.936399	0.00244729
O35864	COP9 signalosome complex subunit 5 OS=Mus musculus OX=10090 GN=Cops5 PE=1 SV=3	Cops5	20	10		3199.2	2823.6	3015.8	3167.7	2848.9	3310.7		2.63786	2.59141	2.70185	2.90242	3.00137	2.92232		1.11285	0.00247456
Q8BG73	SH3 domain-binding glutamic acid-rich-like protein 2 OS=Mus musculus OX=10090 GN=Sh3bgrl2 PE=1 SV=1	Sh3bgrl2	7	3		560.6	574.3	583.9	404.6	299.7	374.5		0.462236	0.527074	0.523114	0.370717	0.31574	0.330568		0.672446	0.00344722
Q9CZX0	Elongator complex protein 3 OS=Mus musculus OX=10090 GN=Elp3 PE=1 SV=1	Elp3	8	5		277.8	235.1	262	283.1	256.9	302.8		0.229057	0.215767	0.234725	0.259392	0.270649	0.267279		1.17331	0.00386298
Q8K023	Aldo-keto reductase family 1 member C18 OS=Mus musculus OX=10090 GN=Akr1c18 PE=1 SV=2	Akr1c18	67	2		2175.7	1980.7	1993.7	2164.1	1822.8	2289.5		1.79395	1.81782	1.78615	1.98287	1.92035	2.02092		1.09749	0.00471057
A2AR02	Peptidyl-prolyl cis-trans isomerase G OS=Mus musculus OX=10090 GN=Ppig PE=1 SV=1	Ppig	4	3		201.2	175.8	189.7	164.8	140.8	163		0.165897	0.161344	0.169952	0.150999	0.148335	0.143879		0.891431	0.00514362
Q9ES56	Trafficking protein particle complex subunit 4 OS=Mus musculus OX=10090 GN=Trappc4 PE=1 SV=1	Trappc4	7	5		175	164.9	165.1	186.5	154	198.8		0.144294	0.15134	0.147913	0.170881	0.162242	0.175479		1.14667	0.00776223
Q61510	E3 ubiquitin/ISG15 ligase TRIM25 OS=Mus musculus OX=10090 GN=Trim25 PE=1 SV=2	Trim25	19	13		1895	1623	1699.4	1810.8	1588	1835.7		1.5625	1.48954	1.52249	1.65915	1.67299	1.62035		1.08263	0.0087411
Q3UGR5	Haloacid dehalogenase-like hydrolase domain-containing protein 2 OS=Mus musculus OX=10090 GN=Hdhd2 PE=1 SV=2	Hdhd2	16	8		1979.6	1799.6	1932.8	1990.6	1716.9	2068.8		1.63226	1.65162	1.73159	1.8239	1.80879	1.82611		1.08839	0.00874607
Q8CJG1	Protein argonaute-1 OS=Mus musculus OX=10090 GN=Ago1 PE=1 SV=2	Ago1	12	4		73.5	63.1	68.7	58.1	46.2	53		0.0606036	0.0579112	0.0615481	0.0532344	0.0486726	0.0467826		0.825765	0.00899368
Q3UM29	Conserved oligomeric Golgi complex subunit 7 OS=Mus musculus OX=10090 GN=Cog7 PE=1 SV=1	Cog7	4	2		242.5	213	228.5	236.8	201.2	242.8		0.199951	0.195485	0.204712	0.216969	0.211968	0.214317		1.07183	0.00902998
Q99KB8	Hydroxyacylglutathione hydrolase, mitochondrial OS=Mus musculus OX=10090 GN=Hagh PE=1 SV=2	Hagh	70	12		7580.7	6483.2	6853.2	7096.4	6302.7	7595.9		6.25058	5.95007	6.13976	6.50211	6.64001	6.70483		1.08214	0.00910294
P46638	Ras-related protein Rab-11B OS=Mus musculus OX=10090 GN=Rab11b PE=1 SV=3	Rab11b	35	11		5245.4	4780.7	4814.2	4854	4274.6	5116.8		4.32503	4.38757	4.31303	4.4475	4.50337	4.51655		1.03392	0.00931329
Q9ET54	Palladin OS=Mus musculus OX=10090 GN=Palld PE=1 SV=2	Palld	11	8		342.1	319.1	329.9	353.3	295.2	374		0.282075	0.29286	0.295556	0.323713	0.310999	0.330126		1.10838	0.0107134
O54946	DnaJ homolog subfamily B member 6 OS=Mus musculus OX=10090 GN=Dnajb6 PE=1 SV=4	Dnajb6	6	3		1321	1172.1	1182.2	1229.6	1074.5	1257.6		1.08922	1.07572	1.05913	1.12663	1.13201	1.11007		1.04486	0.0115551
O88456	Calpain small subunit 1 OS=Mus musculus OX=10090 GN=Capns1 PE=1 SV=2	Capns1	10	6		380.2	344.5	352.1	394.3	317.8	400.5		0.313489	0.316171	0.315445	0.361279	0.334808	0.353518		1.11057	0.0115923
Q80W21	Glutathione S-transferase Mu 7 OS=Mus musculus OX=10090 GN=Gstm7 PE=1 SV=1	Gstm7	173	9		3177.7	2600.4	2933.6	3388.8	2797.1	3288.8		2.62014	2.38656	2.6282	3.105	2.9468	2.90299		1.17288	0.0117798
Q03734	Serine protease inhibitor A3M OS=Mus musculus OX=10090 GN=Serpina3m PE=1 SV=2	Serpina3m	20	2		326.6	289.7	254.6	104.6	85.9	198.8		0.269294	0.265877	0.228095	0.0958402	0.0904973	0.175479		0.474036	0.0117878
P11672	Neutrophil gelatinase-associated lipocalin OS=Mus musculus OX=10090 GN=Lcn2 PE=1 SV=1	Lcn2	7	4		945.2	813.6	755.2	639	415.7	590.9		0.779354	0.746696	0.676581	0.585487	0.437948	0.521582		0.701441	0.0138658
Q91VW5	Golgin subfamily A member 4 OS=Mus musculus OX=10090 GN=Golga4 PE=1 SV=2	Golga4	12	9		597.7	569.8	569.7	507.9	442.5	498		0.492827	0.522944	0.510392	0.465366	0.466182	0.43958		0.898415	0.0138766
P70452	Syntaxin-4 OS=Mus musculus OX=10090 GN=Stx4 PE=1 SV=1	Stx4	12	8		1586.1	1345.3	1434.8	1230	1029.5	1335.9		1.3078	1.23467	1.28543	1.12699	1.0846	1.17919		0.885805	0.0139402
Q9EQQ9	Protein O-GlcNAcase OS=Mus musculus OX=10090 GN=Oga PE=1 SV=2	Oga	4	4		153.4	140.1	128.4	157.4	133.5	158.8		0.126484	0.128579	0.115033	0.144218	0.140645	0.140171		1.14844	0.0141166
Q8BHD8	Protein-L-isoaspartate O-methyltransferase domain-containing protein 2 OS=Mus musculus OX=10090 GN=Pcmtd2 PE=2 SV=1	Pcmtd2	1	1		21.6	17.3	20.4	24.8	19.2	25.5		0.01781	0.0158774	0.0182763	0.0227231	0.0202276	0.0225086		1.25971	0.0142988
P45878	Peptidyl-prolyl cis-trans isomerase FKBP2 OS=Mus musculus OX=10090 GN=Fkbp2 PE=1 SV=1	Fkbp2	24	6		3093.2	3039.1	2918.2	2517.5	1806.5	2344.2		2.55046	2.78919	2.61441	2.30667	1.90318	2.0692		0.789415	0.015196
P40336	Vacuolar protein sorting-associated protein 26A OS=Mus musculus OX=10090 GN=Vps26a PE=1 SV=1	Vps26a	30	12		2995.8	2522.2	2589.3	2357.5	2057	2444.1		2.47015	2.31479	2.31975	2.16007	2.16709	2.15738		0.912713	0.0154975
Q6KAR6	Exocyst complex component 3 OS=Mus musculus OX=10090 GN=Exoc3 PE=1 SV=2	Exoc3	2	2		173.9	151.6	173.3	136.5	122	141		0.143387	0.139134	0.155259	0.125069	0.128529	0.124459		0.863579	0.0162579
P35441	Thrombospondin-1 OS=Mus musculus OX=10090 GN=Thbs1 PE=1 SV=1	Thbs1	15	11		853.3	1327.3	1167.5	401.4	366.6	453.4		0.703578	1.21815	1.04596	0.367784	0.38622	0.400212		0.388927	0.0162715
P59764	Dedicator of cytokinesis protein 4 OS=Mus musculus OX=10090 GN=Dock4 PE=1 SV=1	Dock4	2	2		51.8	47.7	45.5	49.7	45.1	54.4		0.0427111	0.0437775	0.0407633	0.0455378	0.0475137	0.0480184		1.10859	0.0166512
P17427	AP-2 complex subunit alpha-2 OS=Mus musculus OX=10090 GN=Ap2a2 PE=1 SV=2	Ap2a2	133	33		13336.3	11887.8	11908.6	12226.3	10865.9	12859.1		10.9963	10.9102	10.6689	11.2024	11.4474	11.3506		1.04375	0.0172407
P21126	Ubiquitin-like protein 4A OS=Mus musculus OX=10090 GN=Ubl4a PE=1 SV=1	Ubl4a	6	3		1002.6	862.7	916.4	928.8	816.6	973.8		0.826682	0.791758	0.821	0.851017	0.860303	0.859564		1.05388	0.0174775
Q68FF6	ARF GTPase-activating protein GIT1 OS=Mus musculus OX=10090 GN=Git1 PE=1 SV=1	Git1	4	4		75.6	63.9	64.5	56.8	45.3	60.5		0.0623351	0.0586454	0.0577853	0.0520432	0.0477244	0.0534028		0.856822	0.0180998
Q9CXF0	Kynureninase OS=Mus musculus OX=10090 GN=Kynu PE=1 SV=3	Kynu	97	23		15044.3	11742.8	13442.2	14676.3	13197.8	16282.7		12.4046	10.7772	12.0428	13.4472	13.9041	14.3726		1.18451	0.0181245
Q9JKV1	Proteasomal ubiquitin receptor ADRM1 OS=Mus musculus OX=10090 GN=Adrm1 PE=1 SV=2	Adrm1	33	12		3604.4	3305.8	3559.8	3769.2	3651.3	3965.1		2.97197	3.03396	3.18921	3.45355	3.84671	3.49996		1.17456	0.018693
Q9CZ28	Vacuolar-sorting protein SNF8 OS=Mus musculus OX=10090 GN=Snf8 PE=1 SV=1	Snf8	5	3		250.3	190.9	224.9	252.7	219.2	261.3		0.206382	0.175202	0.201487	0.231537	0.230931	0.230647		1.18873	0.0193096
Q9CQD1	Ras-related protein Rab-5A OS=Mus musculus OX=10090 GN=Rab5a PE=1 SV=1	Rab5a	22	5		1418	1173.8	1234.8	1092.9	851	1110.3		1.1692	1.07728	1.10625	1.00137	0.896544	0.980051		0.858397	0.0195554
P63300	Selenoprotein W OS=Mus musculus OX=10090 GN=Selenow PE=1 SV=3	Selenow	3	2		986.5	919.7	916.9	955.7	905.1	1064.3		0.813407	0.844071	0.821448	0.875664	0.95354	0.939447		1.11688	0.0197028
Q06138	Calcium-binding protein 39 OS=Mus musculus OX=10090 GN=Cab39 PE=1 SV=2	Cab39	25	10		2571.8	2181.1	2376.9	2460.6	2245.2	2554.2		2.12055	2.00174	2.12946	2.25454	2.36536	2.25457		1.09961	0.0198949
O35448	Lysosomal thioesterase PPT2 OS=Mus musculus OX=10090 GN=Ppt2 PE=1 SV=1	Ppt2	5	3		145.1	145.3	136.7	113	104.5	108.3		0.119641	0.133352	0.122469	0.103537	0.110093	0.0955954		0.823586	0.0202954
P11680	Properdin OS=Mus musculus OX=10090 GN=Cfp PE=1 SV=2	Cfp	2	1		285.1	339	228.6	113.1	121	162.4		0.235076	0.311123	0.204802	0.103628	0.127476	0.143349		0.498605	0.0203293
Q9Z0G9	Claudin-3 OS=Mus musculus OX=10090 GN=Cldn3 PE=1 SV=1	Cldn3	2	2		239.6	206.8	224.1	233.5	230	261.7		0.197559	0.189794	0.20077	0.213945	0.242309	0.231		1.16855	0.0203372
P59913	Protein-L-isoaspartate O-methyltransferase domain-containing protein 1 OS=Mus musculus OX=10090 GN=Pcmtd1 PE=1 SV=1	Pcmtd1	11	5		730.3	534.4	604.2	793.7	614.6	833.4		0.60216	0.490455	0.541301	0.727231	0.647493	0.735634		1.29159	0.0206348
O08677	Kininogen-1 OS=Mus musculus OX=10090 GN=Kng1 PE=1 SV=1	Kng1	46	16		6486.4	7087.1	7375.1	5050	3937.8	5387.9		5.34828	6.50431	6.60733	4.62708	4.14855	4.75585		0.733019	0.0208172
Q9D8C3	Putative bifunctional UDP-N-acetylglucosamine transferase and deubiquitinase ALG13 OS=Mus musculus OX=10090 GN=Alg13 PE=1 SV=2	Alg13	1	1		239.4	205.1	207.1	220.5	203.9	240.6		0.197394	0.188234	0.18554	0.202034	0.214812	0.212375		1.10164	0.021905
Q8K126	Peptide chain release factor 1, mitochondrial OS=Mus musculus OX=10090 GN=Mtrf1 PE=2 SV=1	Mtrf1	1	1		22.3	17.3	19.1	16.2	12.7	15.9		0.0183872	0.0158774	0.0171116	0.0148433	0.0133797	0.0140348		0.822516	0.0223147
Q80YC5	Coagulation factor XII OS=Mus musculus OX=10090 GN=F12 PE=1 SV=2	F12	3	2		90.9	96.1	104.1	73.4	57	74.8		0.0749505	0.0881975	0.0932629	0.0672531	0.0600506	0.0660252		0.753981	0.0234417
O54890	Integrin beta-3 OS=Mus musculus OX=10090 GN=Itgb3 PE=1 SV=2	Itgb3	4	4		58.1	71.8	73	43	34.4	44.9		0.0479057	0.0658957	0.0654005	0.0393989	0.036241	0.0396328		0.643257	0.0239681
Q8BK63	Casein kinase I isoform alpha OS=Mus musculus OX=10090 GN=Csnk1a1 PE=1 SV=2	Csnk1a1	13	8		1353.8	1150.3	1283.2	1298.8	1205.1	1413.4		1.11626	1.05571	1.14961	1.19003	1.2696	1.24759		1.1161	0.0239986
O35680	Small ribosomal subunit protein uS12m OS=Mus musculus OX=10090 GN=Mrps12 PE=1 SV=1	Mrps12	4	4		900	776.5	813.3	842.7	734.7	925.6		0.742084	0.712647	0.728633	0.772128	0.77402	0.817018		1.08235	0.0240958
Q9JHK5	Pleckstrin OS=Mus musculus OX=10090 GN=Plek PE=1 SV=1	Plek	5	5		345.5	388.2	253.4	134.3	104.7	203.9		0.284878	0.356278	0.22702	0.123053	0.110303	0.179981		0.476098	0.0244707
Q810B6	Rabankyrin-5 OS=Mus musculus OX=10090 GN=Ankfy1 PE=1 SV=2	Ankfy1	32	20		4210	3816.6	3851.3	4180.6	3488.2	4095.7		3.47131	3.50275	3.45037	3.83049	3.67488	3.61524		1.06678	0.0244728
Q9DBD0	Inhibitor of carbonic anhydrase OS=Mus musculus OX=10090 GN=Inhca PE=1 SV=1	Inhca	33	17		1444.2	1456.8	1346.7	1163.9	961.3	1244.9		1.1908	1.337	1.2065	1.06643	1.01275	1.09886		0.851038	0.0244926
Q91VJ5	Polyglutamine-binding protein 1 OS=Mus musculus OX=10090 GN=Pqbp1 PE=1 SV=1	Pqbp1	1	1		25.4	23.4	21.2	16.6	17.2	17.2		0.0209433	0.0214758	0.018993	0.0152098	0.0181205	0.0151823		0.789953	0.0251736
E9Q634	Unconventional myosin-Ie OS=Mus musculus OX=10090 GN=Myo1e PE=1 SV=1	Myo1e	11	5		1003.9	887.3	850.9	794.8	649.4	828		0.827754	0.814336	0.762319	0.728239	0.684155	0.730868		0.891389	0.025485
O55236	mRNA-capping enzyme OS=Mus musculus OX=10090 GN=Rngtt PE=1 SV=1	Rngtt	1	1		73	65.8	69.9	76.2	67.9	73.3		0.0601913	0.0603891	0.0626232	0.0698186	0.0715339	0.0647012		1.12473	0.0255997
Q8CFD4	Sorting nexin-8 OS=Mus musculus OX=10090 GN=Snx8 PE=1 SV=1	Snx8	1	1		93.7	104.5	108.4	64.4	55.3	81.6		0.0772592	0.0959068	0.0971152	0.0590068	0.0582596	0.0720275		0.700359	0.0260915
O08600	Endonuclease G, mitochondrial OS=Mus musculus OX=10090 GN=Endog PE=1 SV=1	Endog	28	11		3206.7	2785.3	3097.2	3238	2692.5	3351.5		2.64405	2.55626	2.77477	2.96683	2.8366	2.95834		1.09864	0.0262141
Q9Z0Y1	Dynactin subunit 3 OS=Mus musculus OX=10090 GN=Dctn3 PE=1 SV=2	Dctn3	10	6		1072.3	878.9	943.9	1001	916.8	1052.4		0.884152	0.806626	0.845637	0.917171	0.965866	0.928943		1.10864	0.0264705
Q8K441	ATP-binding cassette sub-family A member 6 OS=Mus musculus OX=10090 GN=Abca6 PE=1 SV=2	Abca6	61	26		5554	4995.5	5210.5	5321.7	4924.2	5524.7		4.57949	4.58471	4.66807	4.87603	5.18774	4.8766		1.08011	0.0265462
Q61151	Serine/threonine-protein phosphatase 2A 56 kDa regulatory subunit epsilon isoform OS=Mus musculus OX=10090 GN=Ppp2r5e PE=1 SV=3	Ppp2r5e	5	5		229.7	211.8	212.5	219.9	189.5	238.3		0.189396	0.194383	0.190378	0.201484	0.199642	0.210345		1.06499	0.026828
Q9D0M1	Phosphoribosyl pyrophosphate synthase-associated protein 1 OS=Mus musculus OX=10090 GN=Prpsap1 PE=1 SV=1	Prpsap1	33	12		3255.7	2982.2	3252	3401.8	2817.6	3548		2.68445	2.73697	2.91346	3.11691	2.96839	3.13179		1.10585	0.0274902
P98086	Complement C1q subcomponent subunit A OS=Mus musculus OX=10090 GN=C1qa PE=1 SV=2	C1qa	5	3		484.3	504.1	410.7	297.9	291.1	369.7		0.399324	0.462647	0.367945	0.272952	0.306679	0.326331		0.736605	0.0276996
Q9EQW7	Kinesin-like protein KIF13A OS=Mus musculus OX=10090 GN=Kif13a PE=1 SV=1	Kif13a	12	5		697.8	588.4	640.6	652.7	608.3	704.1		0.575363	0.540015	0.573911	0.598039	0.640855	0.621502		1.10129	0.0280684
Q9CQG1	Putative glutathione-specific gamma-glutamylcyclotransferase 2 OS=Mus musculus OX=10090 GN=Chac2 PE=1 SV=1	Chac2	6	5		258.2	206.8	215.1	239.8	235.3	270.3		0.212896	0.189794	0.192707	0.219718	0.247893	0.238591		1.1861	0.0285335
Q9JKC8	AP-3 complex subunit mu-1 OS=Mus musculus OX=10090 GN=Ap3m1 PE=1 SV=1	Ap3m1	16	11		1801.1	1575.7	1622.5	1647.1	1522.7	1800.2		1.48508	1.44613	1.45359	1.50916	1.60419	1.58902		1.07243	0.0291342
O08583	THO complex subunit 4 OS=Mus musculus OX=10090 GN=Alyref PE=1 SV=3	Alyref	10	5		763.1	641.7	660.2	618.8	515.5	598.8		0.629205	0.588932	0.591471	0.566978	0.543089	0.528555		0.905512	0.0294272
Q9D1C8	Vacuolar protein sorting-associated protein 28 homolog OS=Mus musculus OX=10090 GN=Vps28 PE=1 SV=1	Vps28	9	7		53.9	52.4	53.7	29.7	33	45.3		0.0444426	0.048091	0.0481097	0.0272128	0.0347661	0.0399859		0.724988	0.029842
Q8R5F3	ADP-ribose glycohydrolase OARD1 OS=Mus musculus OX=10090 GN=Oard1 PE=1 SV=2	Oard1	7	5		467.6	407.4	458.6	496.3	424.8	474.6		0.385554	0.373899	0.410858	0.454737	0.447535	0.418925		1.12893	0.0311998
Q9D6N5	Dr1-associated corepressor OS=Mus musculus OX=10090 GN=Drap1 PE=1 SV=3	Drap1	1	1		68.4	55.6	65.3	40.5	38.1	55.1		0.0563984	0.0510279	0.0585021	0.0371083	0.0401391	0.0486362		0.758662	0.03134
Q8CHR6	Dihydropyrimidine dehydrogenase [NADP(+)] OS=Mus musculus OX=10090 GN=Dpyd PE=1 SV=1	Dpyd	251	54		26240.5	22626.1	26682.1	31536	23525.7	31173.8		21.6363	20.7655	23.9044	28.895	24.7848	27.5168		1.22457	0.0314098
P97789	5'-3' exoribonuclease 1 OS=Mus musculus OX=10090 GN=Xrn1 PE=1 SV=1	Xrn1	2	2		200.6	165.4	172.5	198.6	163.7	193.1		0.165402	0.151799	0.154542	0.181968	0.172461	0.170448		1.11263	0.0316581
A3KMP2	Tetratricopeptide repeat protein 38 OS=Mus musculus OX=10090 GN=Ttc38 PE=1 SV=2	Ttc38	85	19		11230.6	9303.6	11096.9	12191	9828.6	12195.5		9.26006	8.53855	9.94168	11.1701	10.3546	10.7649		1.16399	0.0317784
Q61129	Complement factor I OS=Mus musculus OX=10090 GN=Cfi PE=1 SV=3	Cfi	8	7		464.2	555.4	464.4	311.1	294.9	370.3		0.382751	0.509728	0.416054	0.285047	0.310683	0.32686		0.705056	0.0321818
Q8K0H1	Multidrug and toxin extrusion protein 1 OS=Mus musculus OX=10090 GN=Slc47a1 PE=1 SV=2	Slc47a1	2	2		133.9	126.6	130.5	139	143.2	152.8		0.110406	0.116189	0.116915	0.127359	0.150864	0.134875		1.20258	0.0326418
Q9D1N9	Large ribosomal subunit protein bL21m OS=Mus musculus OX=10090 GN=Mrpl21 PE=1 SV=1	Mrpl21	6	3		155.2	135.8	149.2	151	149.5	180.5		0.127968	0.124633	0.133668	0.138354	0.157501	0.159326		1.1784	0.0333038
Q6P5G6	UBX domain-containing protein 7 OS=Mus musculus OX=10090 GN=Ubxn7 PE=1 SV=2	Ubxn7	1	1		172.5	155.2	155.2	169.1	138	174		0.142233	0.142438	0.139043	0.154939	0.145386	0.153588		1.07127	0.0340275
O88544	COP9 signalosome complex subunit 4 OS=Mus musculus OX=10090 GN=Cops4 PE=1 SV=1	Cops4	31	17		2172.9	1765.6	2023.5	2207.8	1805.1	2227.5		1.79164	1.62041	1.81285	2.02291	1.90171	1.96619		1.12745	0.0342132
Q61702	Inter-alpha-trypsin inhibitor heavy chain H1 OS=Mus musculus OX=10090 GN=Itih1 PE=1 SV=2	Itih1	16	11		932.4	707.9	707.7	543.1	529.7	627.2		0.768799	0.649688	0.634026	0.497618	0.558049	0.553623		0.784058	0.0342615
P29416	Beta-hexosaminidase subunit alpha OS=Mus musculus OX=10090 GN=Hexa PE=1 SV=2	Hexa	20	10		1939.8	2002.4	1698.8	1396.3	1030.9	1565.2		1.59944	1.83774	1.52195	1.27937	1.08607	1.38159		0.755582	0.0347827
O89023	Tripeptidyl-peptidase 1 OS=Mus musculus OX=10090 GN=Tpp1 PE=1 SV=2	Tpp1	21	6		2368.8	2500	2357.9	1860.1	1606.3	2126.6		1.95317	2.29442	2.11244	1.70432	1.69227	1.87713		0.829199	0.0347927
O55060	Thiopurine S-methyltransferase OS=Mus musculus OX=10090 GN=Tpmt PE=1 SV=1	Tpmt	48	14		6838.7	5053.2	6345.7	7025.7	5913.2	7646.3		5.63877	4.63767	5.68509	6.43733	6.22967	6.74932		1.21644	0.036835
P70670	Nascent polypeptide-associated complex subunit alpha, muscle-specific form OS=Mus musculus OX=10090 GN=Naca PE=1 SV=2	Naca	28	6		4506.5	3809	4293.7	4460.3	3852.8	4467.1		3.71578	3.49578	3.84671	4.08677	4.059	3.94307		1.09319	0.0368449
Q9D2M8	Ubiquitin-conjugating enzyme E2 variant 2 OS=Mus musculus OX=10090 GN=Ube2v2 PE=1 SV=4	Ube2v2	36	2		447.9	332	392.5	425.1	417	475.6		0.369311	0.304699	0.351639	0.3895	0.439317	0.419808		1.2174	0.0368755
Q8BFR6	AN1-type zinc finger protein 1 OS=Mus musculus OX=10090 GN=Zfand1 PE=1 SV=1	Zfand1	6	4		74.6	58	68.1	73.5	62.3	78.4		0.0615106	0.0532305	0.0610106	0.0673447	0.0656342	0.0692029		1.15038	0.0373743
Q8BVQ5	Protein phosphatase methylesterase 1 OS=Mus musculus OX=10090 GN=Ppme1 PE=1 SV=5	Ppme1	16	7		1638.9	1311	1387.3	1534.9	1331.3	1581.1		1.35134	1.20319	1.24288	1.40636	1.40255	1.39562		1.10721	0.0377521
Q8BRT1	CLIP-associating protein 2 OS=Mus musculus OX=10090 GN=Clasp2 PE=1 SV=1	Clasp2	8	7		149	124.7	136.6	121.5	104.7	127.4		0.122856	0.114446	0.12238	0.111325	0.110303	0.112455		0.928831	0.0380191
Q07456	Protein AMBP OS=Mus musculus OX=10090 GN=Ambp PE=1 SV=2	Ambp	20	9		1829.2	1627.9	1612.7	1283.4	1169.2	1586.4		1.50825	1.49403	1.44481	1.17592	1.23177	1.4003		0.856289	0.0384813
Q9CQR6	Serine/threonine-protein phosphatase 6 catalytic subunit OS=Mus musculus OX=10090 GN=Ppp6c PE=1 SV=1	Ppp6c	13	9		2335.9	1967	2079.5	2182.8	1877.3	2213.9		1.92604	1.80525	1.86302	2	1.97777	1.95419		1.06036	0.0392721
Q64324	Syntaxin-binding protein 2 OS=Mus musculus OX=10090 GN=Stxbp2 PE=1 SV=1	Stxbp2	15	11		659.5	608.2	623.2	550.3	446.3	598.3		0.543783	0.558186	0.558323	0.504215	0.470185	0.528114		0.904969	0.0396401
Q9EQ80	NIF3-like protein 1 OS=Mus musculus OX=10090 GN=Nif3l1 PE=1 SV=4	Nif3l1	12	6		671.1	609.4	639.7	699.3	633	667.9		0.553348	0.559288	0.573105	0.640737	0.666877	0.589549		1.12542	0.0397432
P28660	Nck-associated protein 1 OS=Mus musculus OX=10090 GN=Nckap1 PE=1 SV=2	Nckap1	22	12		1828.6	1571.7	1609.5	1658.1	1541.7	1797.7		1.50775	1.44246	1.44195	1.51924	1.62421	1.58681		1.07698	0.0403434
Q8BGE6	Cysteine protease ATG4B OS=Mus musculus OX=10090 GN=Atg4b PE=1 SV=2	Atg4b	8	5		370.5	332.7	349.9	355.2	298.5	365.1		0.305491	0.305341	0.313474	0.325454	0.314475	0.32227		1.041	0.0403569
Q99JT9	Acireductone dioxygenase OS=Mus musculus OX=10090 GN=Adi1 PE=1 SV=1	Adi1	35	9		3957.7	3094.3	3676.6	4192.9	3333.5	4093.4		3.26328	2.83985	3.29385	3.84176	3.5119	3.61321		1.16706	0.0410197
Q61147	Ceruloplasmin OS=Mus musculus OX=10090 GN=Cp PE=1 SV=2	Cp	67	32		10158.6	11785.3	10519.2	7959.7	6733.3	8756.3		8.37615	10.8162	9.42412	7.29311	7.09366	7.7291		0.772838	0.0414109
Q8BIG7	Catechol O-methyltransferase domain-containing protein 1 OS=Mus musculus OX=10090 GN=Comtd1 PE=1 SV=1	Comtd1	8	4		629.7	684.9	609.1	480.7	422.1	552		0.519212	0.628579	0.545691	0.440443	0.44469	0.487245		0.810389	0.0415963
Q8VED9	Galectin-related protein OS=Mus musculus OX=10090 GN=Lgalsl PE=1 SV=1	Lgalsl	5	3		636.9	571.5	607.4	685.2	527.8	688.2		0.525148	0.524504	0.544168	0.627817	0.556047	0.607468		1.12392	0.0419179
Q9QY93	dCTP pyrophosphatase 1 OS=Mus musculus OX=10090 GN=Dctpp1 PE=1 SV=1	Dctpp1	2	2		95.1	83.2	87.4	99.6	82.3	119.5		0.0784136	0.0763583	0.0783014	0.0912589	0.0867046	0.105482		1.21612	0.0420206
Q9ESW8	Pyroglutamyl-peptidase 1 OS=Mus musculus OX=10090 GN=Pgpep1 PE=1 SV=1	Pgpep1	1	1		179.2	143.6	165.4	221.7	159.2	191.7		0.147757	0.131791	0.148181	0.203134	0.16772	0.169212		1.26263	0.0426194
P04186	Complement factor B OS=Mus musculus OX=10090 GN=Cfb PE=1 SV=2	Cfb	28	17		3609.3	3878.5	3684.1	2890.9	2749	2972		2.97601	3.55956	3.30057	2.6488	2.89612	2.62336		0.830435	0.0429216
Q8R1J1	Transmembrane 6 superfamily member 2 OS=Mus musculus OX=10090 GN=Tm6sf2 PE=2 SV=2	Tm6sf2	2	1		359.1	323.8	342	352.3	304.4	348.2		0.296092	0.297173	0.306397	0.322796	0.320691	0.307353		1.05689	0.04313
Q9DB27	Malignant T-cell-amplified sequence 1 OS=Mus musculus OX=10090 GN=Mcts1 PE=1 SV=1	Mcts1	22	9		2870.9	2301.5	2600.6	2781.1	2346.8	2844.4		2.36717	2.11224	2.32987	2.54819	2.4724	2.51072		1.10604	0.0432787
Q9JLR9	HIG1 domain family member 1A, mitochondrial OS=Mus musculus OX=10090 GN=Higd1a PE=1 SV=1	Higd1a	2	1		117.3	121.7	154	86.4	68.2	96.1		0.0967183	0.111692	0.137968	0.0791644	0.07185	0.0848266		0.680876	0.0433329
Q9Z0V7	Mitochondrial import inner membrane translocase subunit Tim17-B OS=Mus musculus OX=10090 GN=Timm17b PE=1 SV=1	Timm17b	9	5		511.2	458.4	483.8	507.7	480.9	512.1		0.421504	0.420705	0.433435	0.465182	0.506637	0.452026		1.11618	0.0435756
P62892	Large ribosomal subunit protein eL39 OS=Mus musculus OX=10090 GN=Rpl39 PE=1 SV=2	Rpl39	6	1		561.6	438.4	427.2	509.8	495.3	604.4		0.463061	0.402349	0.382727	0.467106	0.521808	0.533498		1.21975	0.0447326
Q6ZWQ0	Nesprin-2 OS=Mus musculus OX=10090 GN=Syne2 PE=1 SV=2	Syne2	4	4		45	34.5	44.7	25.9	22.1	35.3		0.0371042	0.031663	0.0400466	0.023731	0.0232828	0.031159		0.718408	0.0448898
Q9D0L4	AarF domain-containing protein kinase 1 OS=Mus musculus OX=10090 GN=Adck1 PE=1 SV=1	Adck1	4	4		101.4	95.2	112.3	80.1	56.8	86.2		0.0836082	0.0873715	0.100609	0.073392	0.0598399	0.0760879		0.770723	0.0449019
P56376	Acylphosphatase-1 OS=Mus musculus OX=10090 GN=Acyp1 PE=1 SV=2	Acyp1	13	7		814.3	677.3	675.9	741.8	685.9	790.8		0.671422	0.621604	0.605537	0.679677	0.722609	0.698032		1.10627	0.0453429
P55065	Phospholipid transfer protein OS=Mus musculus OX=10090 GN=Pltp PE=1 SV=1	Pltp	3	3		64.5	81	96.2	36.3	44	49.9		0.0531827	0.0743392	0.0861853	0.03326	0.0463548	0.0440463		0.578647	0.0455176
P12246	Serum amyloid P-component OS=Mus musculus OX=10090 GN=Apcs PE=1 SV=2	Apcs	4	3		74	54	73.7	41	42.8	52.2		0.0610158	0.0495595	0.0660276	0.0375664	0.0450906	0.0460764		0.728943	0.0456076
A2AGT5	Cytoskeleton-associated protein 5 OS=Mus musculus OX=10090 GN=Ckap5 PE=1 SV=1	Ckap5	14	9		1366.1	1181.3	1224	1243.6	1086.2	1284.8		1.1264	1.08416	1.09658	1.13945	1.14433	1.13408		1.03348	0.0456642
Q6PDD0	UDP-glucuronosyltransferase 2A2 OS=Mus musculus OX=10090 GN=Ugt2a2 PE=2 SV=1	Ugt2a2	7	1		246.4	208.1	202.4	226	207.5	263.2		0.203166	0.190988	0.18133	0.207073	0.218605	0.232324		1.14339	0.046417
Q91XT4	Protein transport protein Sec16B OS=Mus musculus OX=10090 GN=Sec16b PE=1 SV=3	Sec16b	10	7		1096.5	949.2	1094.7	1111.2	1024	1134.4		0.904106	0.871145	0.980738	1.01814	1.0788	1.00132		1.12419	0.0465999
Q6ZWV7	Large ribosomal subunit protein uL29 OS=Mus musculus OX=10090 GN=Rpl35 PE=1 SV=1	Rpl35	26	5		4221.6	3827.8	3609	3940.4	3762.3	4305.2		3.48087	3.51303	3.23329	3.61041	3.96365	3.80016		1.11215	0.0472521
Q6PDL0	Cytoplasmic dynein 1 light intermediate chain 2 OS=Mus musculus OX=10090 GN=Dync1li2 PE=1 SV=2	Dync1li2	9	5		269.5	209	222.3	268.1	216.1	261.3		0.222213	0.191814	0.199158	0.245648	0.227665	0.230647		1.14804	0.0476464
Q5IRJ6	Proton-coupled zinc antiporter SLC30A9, mitochondrial OS=Mus musculus OX=10090 GN=Slc30a9 PE=1 SV=2	Slc30a9	3	3		289	267.9	269.4	237.7	223.1	241.3		0.238292	0.24587	0.241355	0.217794	0.23504	0.212993		0.917729	0.0476534
O55135	Eukaryotic translation initiation factor 6 OS=Mus musculus OX=10090 GN=Eif6 PE=1 SV=2	Eif6	14	5		1090.5	884.5	963.5	1031.8	867.3	1073.8		0.899159	0.811766	0.863197	0.945391	0.913717	0.947833		1.09045	0.0484154
P35980	Large ribosomal subunit protein eL18 OS=Mus musculus OX=10090 GN=Rpl18 PE=1 SV=3	Rpl18	38	7		5673.1	4940.6	4911.7	5188.1	5122	5884.9		4.67769	4.53432	4.40038	4.75362	5.39612	5.19454		1.12723	0.0486373
P07759	Serine protease inhibitor A3K OS=Mus musculus OX=10090 GN=Serpina3k PE=1 SV=2	Serpina3k	32	5		6243.1	5649.3	4265.5	2871.5	3099.5	4180.7		5.14767	5.18475	3.82145	2.63102	3.26538	3.69026		0.677318	0.0488444
Q9Z0M5	Lysosomal acid lipase/cholesteryl ester hydrolase OS=Mus musculus OX=10090 GN=Lipa PE=1 SV=2	Lipa	30	9		2628	2877.9	2947.3	2002.4	1990.4	2305.6		2.16689	2.64124	2.64048	1.83471	2.09692	2.03513		0.801057	0.0490453
Q9JK38	Glucosamine 6-phosphate N-acetyltransferase OS=Mus musculus OX=10090 GN=Gnpnat1 PE=1 SV=1	Gnpnat1	39	9		7169.6	5690	6475.3	6849.1	5834.9	7360.7		5.91161	5.2221	5.8012	6.27552	6.14718	6.49722		1.11721	0.0492248
Q922S4	cGMP-dependent 3',5'-cyclic phosphodiesterase OS=Mus musculus OX=10090 GN=Pde2a PE=1 SV=4	Pde2a	16	13		384.9	383.2	386	346.2	280	331.7		0.317365	0.351689	0.345816	0.317207	0.294985	0.292788		0.891721	0.0496383
Q8CGB6	Tensin-2 OS=Mus musculus OX=10090 GN=Tns2 PE=1 SV=1	Tns2	13	9		477.4	430.3	445.3	456.5	404.6	456		0.393635	0.394916	0.398943	0.41827	0.426254	0.402507		1.05014	0.0501924
Q61805	Lipopolysaccharide-binding protein OS=Mus musculus OX=10090 GN=Lbp PE=1 SV=2	Lbp	2	2		108.3	100.8	90.5	85.2	72.1	73.6		0.0892975	0.092511	0.0810787	0.0780649	0.0759587	0.064966		0.833017	0.050778
Q8VBT9	Tether containing UBX domain for GLUT4 OS=Mus musculus OX=10090 GN=Aspscr1 PE=1 SV=1	Aspscr1	27	16		2120.9	1708.1	1899	2040.5	1863.4	2030.6		1.74876	1.56764	1.70131	1.86962	1.96313	1.79239		1.12106	0.0507843
Q8R0V5	Indoleamine 2,3-dioxygenase 2 OS=Mus musculus OX=10090 GN=Ido2 PE=1 SV=3	Ido2	25	12		1689.9	1548	1807.5	1896.8	1609.3	1853		1.39339	1.4207	1.61933	1.73795	1.69543	1.63563		1.14336	0.0515606
P97447	Four and a half LIM domains protein 1 OS=Mus musculus OX=10090 GN=Fhl1 PE=1 SV=3	Fhl1	7	5		1176.7	965.4	950.3	1204.7	920.7	1268		0.970234	0.886013	0.851371	1.10381	0.969975	1.11925		1.17928	0.0520039
Q9Z2M7	Phosphomannomutase 2 OS=Mus musculus OX=10090 GN=Pmm2 PE=1 SV=1	Pmm2	35	14		4509.4	3340.5	3784.3	4217.8	3742.9	4445.4		3.71817	3.0658	3.39034	3.86458	3.94322	3.92391		1.15307	0.0521693
Q3TJZ6	Protein FAM98A OS=Mus musculus OX=10090 GN=Fam98a PE=1 SV=1	Fam98a	11	4		994.7	876	953.6	972.1	873.7	972.4		0.820168	0.803965	0.854327	0.890691	0.920459	0.858328		1.07707	0.0522013
P48776	Tryptophan 2,3-dioxygenase OS=Mus musculus OX=10090 GN=Tdo2 PE=1 SV=2	Tdo2	43	15		3927.7	3607	3895	3813.3	3642.1	4401.4		3.23854	3.31039	3.48952	3.49395	3.83702	3.88507		1.11731	0.0526582
Q64727	Vinculin OS=Mus musculus OX=10090 GN=Vcl PE=1 SV=4	Vcl	223	70		25128.1	24403	24662.1	26368.5	21775	26351.6		20.7191	22.3963	22.0947	24.1603	22.9404	23.2603		1.07899	0.0532412
Q8K1B8	Fermitin family homolog 3 OS=Mus musculus OX=10090 GN=Fermt3 PE=1 SV=1	Fermt3	20	12		3740.7	3159	2337.6	1738.8	1568.6	2346.1		3.08435	2.89923	2.09425	1.59318	1.65255	2.07088		0.658174	0.0532835
Q60770	Syntaxin-binding protein 3 OS=Mus musculus OX=10090 GN=Stxbp3 PE=1 SV=1	Stxbp3	29	17		2676.9	2653.6	2532.3	2230.4	1930.2	2461.2		2.20721	2.43539	2.26868	2.04361	2.0335	2.17248		0.904261	0.0538077
Q9QZ06	Toll-interacting protein OS=Mus musculus OX=10090 GN=Tollip PE=1 SV=1	Tollip	11	5		964.6	901.1	893.4	810.5	651.1	875.7		0.79535	0.827001	0.800394	0.742624	0.685946	0.772972		0.908698	0.0541962
P61750	ADP-ribosylation factor 4 OS=Mus musculus OX=10090 GN=Arf4 PE=1 SV=2	Arf4	37	4		3572.5	2922.7	3304	2680.3	2305.5	3062.5		2.94566	2.68236	2.96004	2.45584	2.42889	2.70324		0.883547	0.0567019
O88967	ATP-dependent zinc metalloprotease YME1L1 OS=Mus musculus OX=10090 GN=Yme1l1 PE=1 SV=1	Yme1l1	16	11		932.5	861.4	947.7	964.7	869.4	963.9		0.768882	0.790565	0.849041	0.883911	0.915929	0.850825		1.10055	0.0568412
Q8BRH0	Protein O-mannosyl-transferase TMTC3 OS=Mus musculus OX=10090 GN=Tmtc3 PE=1 SV=2	Tmtc3	3	2		215.5	196.9	202.4	192.7	155	184		0.177688	0.180709	0.18133	0.176562	0.163295	0.162415		0.930607	0.0570198
Q8JZS0	Protein lin-7 homolog A OS=Mus musculus OX=10090 GN=Lin7a PE=1 SV=2	Lin7a	14	5		852.7	788.7	800.9	843.5	695.4	844.3		0.703084	0.723844	0.717524	0.772861	0.732617	0.745256		1.04956	0.0570725
Q6ZWU9	Small ribosomal subunit protein eS27 OS=Mus musculus OX=10090 GN=Rps27 PE=1 SV=3	Rps27	22	1		2298.6	1837.7	2017.2	1661.2	1526.4	1893.7		1.89528	1.68658	1.8072	1.52208	1.60809	1.67155		0.891012	0.0580909
P00375	Dihydrofolate reductase OS=Mus musculus OX=10090 GN=Dhfr PE=1 SV=3	Dhfr	40	11		4296.8	3280.8	3816.3	4059.1	3576.2	4708.6		3.54288	3.01101	3.41901	3.71917	3.76759	4.15624		1.16746	0.0584449
Q78JE5	F-box only protein 22 OS=Mus musculus OX=10090 GN=Fbxo22 PE=1 SV=2	Fbxo22	18	9		1412.9	1151.9	1364.4	1504.4	1219.7	1424.9		1.16499	1.05718	1.22236	1.37841	1.28498	1.25775		1.13837	0.0588609
Q3U829	AP-5 complex subunit zeta-1 OS=Mus musculus OX=10090 GN=Ap5z1 PE=2 SV=1	Ap5z1	2	2		99.6	105.2	110.7	88.4	74.4	82.9		0.082124	0.0965492	0.0991758	0.0809969	0.0783818	0.073175		0.836979	0.0592198
Q9EPU0	Regulator of nonsense transcripts 1 OS=Mus musculus OX=10090 GN=Upf1 PE=1 SV=2	Upf1	69	31		8143.9	7092.6	7347.6	7561.3	6596.1	7594.8		6.71496	6.50936	6.58269	6.92807	6.94912	6.70386		1.03908	0.059469
P53811	Phosphatidylinositol transfer protein beta isoform OS=Mus musculus OX=10090 GN=Pitpnb PE=1 SV=2	Pitpnb	47	15		6944	5405.3	6619.7	6931.8	6342.5	6990.6		5.72559	4.96081	5.93057	6.35129	6.68194	6.17054		1.15567	0.0596803
Q9D0L8	mRNA cap guanine-N7 methyltransferase OS=Mus musculus OX=10090 GN=Rnmt PE=1 SV=1	Rnmt	7	6		356.1	303.9	311	290.8	205.2	280.7		0.293618	0.27891	0.278624	0.266447	0.216182	0.247771		0.858131	0.0600585
P98083	SHC-transforming protein 1 OS=Mus musculus OX=10090 GN=Shc1 PE=1 SV=3	Shc1	2	2		103.6	107.5	92.7	109.4	96.1	119		0.0854222	0.0986601	0.0830496	0.100238	0.101243	0.10504		1.14745	0.060765
Q99LI8	Hepatocyte growth factor-regulated tyrosine kinase substrate OS=Mus musculus OX=10090 GN=Hgs PE=1 SV=2	Hgs	24	14		3612.9	3156.1	3268.7	3344.6	2822.7	3472		2.97897	2.89657	2.92842	3.0645	2.97377	3.0647		1.03396	0.0613256
Q8BGA9	Mitochondrial inner membrane protein OXA1L OS=Mus musculus OX=10090 GN=Oxa1l PE=1 SV=1	Oxa1l	5	4		282.5	266.1	268.6	255.2	211.3	252.8		0.232932	0.244218	0.240638	0.233828	0.222609	0.223144		0.946771	0.0615696
Q810V0	U3 small nucleolar ribonucleoprotein protein MPP10 OS=Mus musculus OX=10090 GN=Mphosph10 PE=1 SV=2	Mphosph10	2	2		204.3	170.5	193.8	160.3	136.5	178.3		0.168453	0.156479	0.173625	0.146876	0.143805	0.157384		0.898722	0.0615741
Q8C7E7	Starch-binding domain-containing protein 1 OS=Mus musculus OX=10090 GN=Stbd1 PE=1 SV=1	Stbd1	45	13		4718.9	4456.9	5322	5470.8	5001.5	5421.2		3.89091	4.0904	4.76796	5.01264	5.26917	4.78524		1.1818	0.0616219
A7MCT6	Ethanolamine kinase 2 OS=Mus musculus OX=10090 GN=Etnk2 PE=1 SV=1	Etnk2	13	7		2131.9	1639.3	1871	1939.7	1840.1	2294		1.75783	1.5045	1.67622	1.77726	1.93858	2.02489		1.16243	0.0620972
Q8CBY8	Dynactin subunit 4 OS=Mus musculus OX=10090 GN=Dctn4 PE=1 SV=1	Dctn4	8	5		81.7	65.1	66.9	60.6	46.8	63.9		0.0673648	0.0597467	0.0599355	0.055525	0.0493047	0.0564039		0.861995	0.0625469
Q9CX00	IST1 homolog OS=Mus musculus OX=10090 GN=Ist1 PE=1 SV=1	Ist1	17	10		1515.3	1232.6	1359.9	1427.7	1255.8	1435.7		1.24942	1.13124	1.21833	1.30814	1.32301	1.26728		1.0832	0.0631132
P97290	Plasma protease C1 inhibitor OS=Mus musculus OX=10090 GN=Serping1 PE=1 SV=3	Serping1	14	8		1716.3	1602.6	1636.3	1230.6	1324.7	1363.3		1.41516	1.47081	1.46596	1.12754	1.3956	1.20337		0.85629	0.0632696
Q8BHL5	Engulfment and cell motility protein 2 OS=Mus musculus OX=10090 GN=Elmo2 PE=1 SV=1	Elmo2	4	2		84.7	62.2	61.4	52.9	45.6	56.4		0.0698384	0.0570852	0.0550081	0.0484699	0.0480405	0.0497837		0.804116	0.0635722
Q8R349	Cell division cycle protein 16 homolog OS=Mus musculus OX=10090 GN=Cdc16 PE=1 SV=1	Cdc16	2	1		208.3	192.9	185.7	194.3	177.7	205.2		0.171751	0.177037	0.166368	0.178028	0.18721	0.181128		1.06058	0.0638996
P35922	Fragile X messenger ribonucleoprotein 1 OS=Mus musculus OX=10090 GN=Fmr1 PE=1 SV=1	Fmr1	19	7		126.9	98.4	106.4	116.8	102.5	121.5		0.104634	0.0903084	0.0953234	0.107019	0.107986	0.107247		1.11019	0.0643727
Q8CIZ8	von Willebrand factor OS=Mus musculus OX=10090 GN=Vwf PE=1 SV=2	Vwf	6	5		70	92.9	83.5	50.9	53.1	57.6		0.0577177	0.0852606	0.0748074	0.0466373	0.0559418	0.050843		0.704464	0.0643825
Q9JHK4	Geranylgeranyl transferase type-2 subunit alpha OS=Mus musculus OX=10090 GN=Rabggta PE=1 SV=1	Rabggta	19	15		2284.3	1968.5	2193.6	2243.6	1939.3	2226.5		1.88349	1.80663	1.96524	2.05571	2.04309	1.96531		1.07228	0.0645408
Q6P6J9	Thioredoxin domain-containing protein 15 OS=Mus musculus OX=10090 GN=Txndc15 PE=1 SV=1	Txndc15	4	3		106.5	99.2	98.3	85.5	82.6	90		0.0878133	0.0910426	0.0880667	0.0783397	0.0870206	0.0794421		0.917129	0.0649334
Q64374	Regucalcin OS=Mus musculus OX=10090 GN=Rgn PE=1 SV=1	Rgn	373	26		40172	28165.6	38688.5	41449.9	36461.7	42892		33.1234	25.8495	34.6609	37.9787	38.4131	37.8604		1.2202	0.0650527
Q8BGW1	Alpha-ketoglutarate-dependent dioxygenase FTO OS=Mus musculus OX=10090 GN=Fto PE=1 SV=1	Fto	3	2		373.6	305.6	310.3	383	349	346.3		0.308047	0.28047	0.277997	0.350925	0.367678	0.305676		1.18207	0.0653943
Q99K51	Plastin-3 OS=Mus musculus OX=10090 GN=Pls3 PE=1 SV=3	Pls3	156	31		16260.6	14127.4	14952.8	15851.4	12816.3	16293		13.4075	12.9657	13.3962	14.5239	13.5022	14.3817		1.06634	0.0663868
Q6Y685	Transforming acidic coiled-coil-containing protein 1 OS=Mus musculus OX=10090 GN=Tacc1 PE=1 SV=1	Tacc1	3	3		70.5	72	65.7	60	47.7	62.6		0.0581299	0.0660793	0.0588604	0.0549753	0.0502528	0.0552564		0.876631	0.0667806
O35083	1-acyl-sn-glycerol-3-phosphate acyltransferase alpha OS=Mus musculus OX=10090 GN=Agpat1 PE=1 SV=1	Agpat1	1	1		325.7	312.4	327.8	371.6	317.8	334.1		0.268552	0.286711	0.293675	0.34048	0.334808	0.294907		1.14283	0.0668713
Q9CQ86	Migration and invasion enhancer 1 OS=Mus musculus OX=10090 GN=Mien1 PE=1 SV=1	Mien1	8	3		540.5	422.8	475.8	546.3	501.9	507.8		0.445663	0.388032	0.426268	0.50055	0.528761	0.44823		1.17269	0.0669371
Q99M31	Heat shock 70 kDa protein 14 OS=Mus musculus OX=10090 GN=Hspa14 PE=1 SV=2	Hspa14	8	4		696.7	591.4	716.8	812.8	672.3	718.5		0.574456	0.542768	0.642179	0.744732	0.708281	0.634213		1.18633	0.067058
Q3TFQ1	SPRY domain-containing protein 7 OS=Mus musculus OX=10090 GN=Spryd7 PE=1 SV=2	Spryd7	4	3		174	169.8	162.3	169.7	176.3	198.9		0.14347	0.155837	0.145404	0.155488	0.185735	0.175567		1.16208	0.0680754
P53612	Geranylgeranyl transferase type-2 subunit beta OS=Mus musculus OX=10090 GN=Rabggtb PE=1 SV=2	Rabggtb	2	2		151.5	104.6	130.4	156.2	130.4	145.6		0.124918	0.0959985	0.116825	0.143119	0.137379	0.12852		1.21104	0.0686542
Q8VHQ9	Acyl-coenzyme A thioesterase 11 OS=Mus musculus OX=10090 GN=Acot11 PE=1 SV=1	Acot11	9	6		916.8	663	762.1	981.8	706.6	1028.8		0.755937	0.60848	0.682763	0.899579	0.744416	0.908112		1.24665	0.0689269
Q99PU8	ATP-dependent RNA helicase DHX30 OS=Mus musculus OX=10090 GN=Dhx30 PE=1 SV=1	Dhx30	9	9		267.2	234.9	258.7	234.8	176.5	216.1		0.220317	0.215584	0.231769	0.215137	0.185946	0.190749		0.886415	0.0689473
Q91XL9	Oxysterol-binding protein-related protein 1 OS=Mus musculus OX=10090 GN=Osbpl1a PE=1 SV=2	Osbpl1a	25	13		2822.3	2307.1	2563.7	2697.6	2236.1	2813.5		2.32709	2.11738	2.29681	2.47169	2.35577	2.48345		1.0845	0.0694609
Q8K4H1	Kynurenine formamidase OS=Mus musculus OX=10090 GN=Afmid PE=1 SV=1	Afmid	26	11		3350.4	2377.1	3483	3835.8	3114.6	3797.3		2.76253	2.18163	3.12041	3.51457	3.28129	3.35184		1.25831	0.0695997
Q8BTV2	Cleavage and polyadenylation specificity factor subunit 7 OS=Mus musculus OX=10090 GN=Cpsf7 PE=1 SV=2	Cpsf7	5	4		500.5	450.5	434.2	428.3	353.3	425.8		0.412681	0.413454	0.388998	0.392432	0.372208	0.37585		0.938571	0.0704601
P07310	Creatine kinase M-type OS=Mus musculus OX=10090 GN=Ckm PE=1 SV=1	Ckm	3	1		89.4	218.1	195.8	72.8	21.9	66.8		0.0737137	0.200165	0.175417	0.0667033	0.0230721	0.0589637		0.33105	0.0707506
Q9EPC1	Alpha-parvin OS=Mus musculus OX=10090 GN=Parva PE=1 SV=1	Parva	17	6		2928.7	2347	2531.5	2770.9	2297.9	2811.2		2.41483	2.154	2.26796	2.53885	2.42088	2.48142		1.0884	0.0717926
Q8VDK1	Deaminated glutathione amidase OS=Mus musculus OX=10090 GN=Nit1 PE=1 SV=2	Nit1	50	14		7193.9	6255.8	6908.4	7241.9	5875.8	7214.4		5.93165	5.74137	6.18921	6.63542	6.19027	6.36808		1.07454	0.0725856
Q8BZX4	Splicing regulatory glutamine/lysine-rich protein 1 OS=Mus musculus OX=10090 GN=Srek1 PE=2 SV=1	Srek1	2	1		129.3	130.4	112.6	108.4	85.9	105		0.106613	0.119677	0.100878	0.099322	0.0904973	0.0926825		0.863477	0.0730944
Q9D2C2	Protein SAAL1 OS=Mus musculus OX=10090 GN=Saal1 PE=1 SV=1	Saal1	4	3		89.6	79	88.1	70.8	50.7	78.8		0.0738786	0.0725037	0.0789285	0.0648708	0.0534134	0.069556		0.833694	0.073356
P60334	Cysteine dioxygenase type 1 OS=Mus musculus OX=10090 GN=Cdo1 PE=1 SV=1	Cdo1	23	6		2978.5	2181.9	3189.1	3983.2	2675.6	3794.9		2.45589	2.00248	2.8571	3.64962	2.81879	3.34972		1.34211	0.0736561
P16254	Signal recognition particle 14 kDa protein OS=Mus musculus OX=10090 GN=Srp14 PE=1 SV=1	Srp14	10	4		1428.9	1139.4	1246.6	1385.4	1237.1	1324.4		1.17818	1.0457	1.11682	1.26938	1.30331	1.16904		1.12004	0.0739856
Q9QXC1	Fetuin-B OS=Mus musculus OX=10090 GN=Fetub PE=1 SV=1	Fetub	9	5		1988.5	2019.8	2129	1697.2	907.8	1632.8		1.63959	1.85371	1.90736	1.55507	0.956384	1.44126		0.731893	0.0742126
Q8C863	E3 ubiquitin-protein ligase Itchy OS=Mus musculus OX=10090 GN=Itch PE=1 SV=2	Itch	4	2		41.7	35.3	32.8	37.1	38	45.8		0.0343832	0.0323972	0.0293854	0.033993	0.0400337	0.0404272		1.19017	0.0742787
Q7TQD2	Tubulin polymerization-promoting protein OS=Mus musculus OX=10090 GN=Tppp PE=1 SV=1	Tppp	4	4		89.2	103.6	120.8	133.8	105.1	136.9		0.0735488	0.0950808	0.108224	0.122595	0.110725	0.12084		1.27923	0.0748222
Q91V41	Ras-related protein Rab-14 OS=Mus musculus OX=10090 GN=Rab14 PE=1 SV=3	Rab14	55	11		6750.7	6255.8	6238.1	6252.4	5692.2	6630.4		5.56621	5.74137	5.58869	5.72879	5.99684	5.85259		1.04036	0.0749619
Q9CPX6	Ubiquitin-like-conjugating enzyme ATG3 OS=Mus musculus OX=10090 GN=Atg3 PE=1 SV=1	Atg3	27	11		1954.5	1545.5	1745.3	1940.7	1554.8	1911.1		1.61156	1.41841	1.56361	1.77817	1.63801	1.68691		1.11092	0.0753371
Q3TIX9	Ubiquitin carboxyl-terminal hydrolase 39 OS=Mus musculus OX=10090 GN=Usp39 PE=1 SV=2	Usp39	6	5		394.3	346.3	322.8	318.8	260.2	315.6		0.325115	0.317823	0.289195	0.292102	0.274126	0.278577		0.906312	0.0758463
P55302	Alpha-2-macroglobulin receptor-associated protein OS=Mus musculus OX=10090 GN=Lrpap1 PE=1 SV=1	Lrpap1	42	16		5660.4	5122	5196.9	4990.3	3787.1	4822.2		4.66722	4.70081	4.65589	4.57238	3.98978	4.25651		0.914059	0.0761307
P08226	Apolipoprotein E OS=Mus musculus OX=10090 GN=Apoe PE=1 SV=2	Apoe	241	23		23265.6	20998.5	22480.4	21991.2	21387.9	24109.2		19.1834	19.2718	20.1401	20.1495	22.5326	21.281		1.09161	0.0762712
A6H630	Damage-control phosphatase ARMT1 OS=Mus musculus OX=10090 GN=Armt1 PE=1 SV=1	Armt1	8	6		891.3	771.8	710.7	840.7	709.7	927.9		0.734911	0.708333	0.636714	0.770295	0.747682	0.819048		1.12359	0.0765235
Q9QZH3	Peptidyl-prolyl cis-trans isomerase E OS=Mus musculus OX=10090 GN=Ppie PE=1 SV=2	Ppie	6	1		98.6	77.5	83.4	78.4	58.2	68.7		0.0812995	0.071127	0.0747178	0.0718343	0.0613148	0.0606408		0.853158	0.0768137
Q8VE19	GATOR2 complex protein MIOS OS=Mus musculus OX=10090 GN=Mios PE=1 SV=2	Mios	4	3		176.4	292.3	307.2	150.8	91	157.2		0.145449	0.268264	0.275219	0.138171	0.0958702	0.138759		0.541128	0.0768668
Q2PFD7	PH and SEC7 domain-containing protein 3 OS=Mus musculus OX=10090 GN=Psd3 PE=1 SV=2	Psd3	1	1		48.7	46.2	47.8	50.2	51.1	51.6		0.040155	0.0424009	0.0428239	0.045996	0.0538348	0.0455468		1.1595	0.077022
P05201	Aspartate aminotransferase, cytoplasmic OS=Mus musculus OX=10090 GN=Got1 PE=1 SV=3	Got1	146	25		17568.6	13217.9	15427.3	16297.3	14444.6	19142.3		14.486	12.131	13.8213	14.9325	15.2177	16.8967		1.16343	0.0771589
A2A432	Cullin-4B OS=Mus musculus OX=10090 GN=Cul4b PE=1 SV=1	Cul4b	29	7		312.6	306.2	285.1	312.3	315.9	332.3		0.257751	0.281021	0.25542	0.286146	0.332807	0.293318		1.14868	0.0773341
Q9Z0L8	Gamma-glutamyl hydrolase OS=Mus musculus OX=10090 GN=Ggh PE=1 SV=2	Ggh	1	1		26.9	31.4	27.7	33.7	28.7	32.8		0.0221801	0.0288179	0.0248163	0.0308778	0.030236	0.0289522		1.18798	0.077465
Q6NWV3	Intraflagellar transport protein 122 homolog OS=Mus musculus OX=10090 GN=Ift122 PE=1 SV=1	Ift122	1	1		281.1	224.2	240.3	282	216	286.8		0.231778	0.205764	0.215284	0.258384	0.22756	0.253156		1.13215	0.0776321
Q99L88	Beta-1-syntrophin OS=Mus musculus OX=10090 GN=Sntb1 PE=1 SV=4	Sntb1	34	15		5086.9	4584.1	5010.5	4986.2	4280.5	5105.9		4.19434	4.20714	4.48889	4.56863	4.50959	4.50693		1.0539	0.0778184
Q64339	Ubiquitin-like protein ISG15 OS=Mus musculus OX=10090 GN=Isg15 PE=1 SV=4	Isg15	14	5		1920	1512.1	1298.6	1094.4	869.8	1345.4		1.58311	1.38776	1.16341	1.00275	0.916351	1.18757		0.751442	0.0778301
O88783	Coagulation factor V OS=Mus musculus OX=10090 GN=F5 PE=1 SV=1	F5	7	6		431.5	482.3	368.7	302.4	199.6	358.6		0.355788	0.44264	0.330317	0.277075	0.210282	0.316533		0.712199	0.0782443
P56399	Ubiquitin carboxyl-terminal hydrolase 5 OS=Mus musculus OX=10090 GN=Usp5 PE=1 SV=1	Usp5	91	31		11243	9271.8	10281.8	10888.5	9318.8	10602.1		9.27028	8.50936	9.21143	9.97664	9.81753	9.35837		1.08008	0.0786227
O35423	Alanine--glyoxylate aminotransferase OS=Mus musculus OX=10090 GN=Agxt PE=1 SV=3	Agxt	124	16		13350.7	11328.9	12154.4	12118.7	12189.3	15203.5		11.0082	10.3973	10.8891	11.1038	12.8417	13.42		1.15702	0.0789044
O88271	Craniofacial development protein 1 OS=Mus musculus OX=10090 GN=Cfdp1 PE=1 SV=1	Cfdp1	2	2		440	362.6	421.7	365.1	305.5	339.6		0.362797	0.332783	0.3778	0.334524	0.32185	0.299762		0.890772	0.0791488
Q61268	Apolipoprotein C-IV OS=Mus musculus OX=10090 GN=Apoc4 PE=1 SV=1	Apoc4	2	1		132.3	119.8	123.1	112.8	103.3	115		0.109086	0.109949	0.110285	0.103353	0.108828	0.101509		0.952543	0.0794054
Q6A028	Switch-associated protein 70 OS=Mus musculus OX=10090 GN=Swap70 PE=1 SV=2	Swap70	10	7		632	595.2	707.8	502.1	408.5	583.1		0.521108	0.546256	0.634116	0.460051	0.430362	0.514697		0.825817	0.0794424
P29699	Alpha-2-HS-glycoprotein OS=Mus musculus OX=10090 GN=Ahsg PE=1 SV=1	Ahsg	25	9		4875.7	5999.1	4809.2	3333.3	2473.5	4475.6		4.0202	5.50578	4.30855	3.05415	2.60588	3.95057		0.694682	0.0796809
O89106	Bis(5'-adenosyl)-triphosphatase OS=Mus musculus OX=10090 GN=Fhit PE=1 SV=3	Fhit	7	5		842.6	724.3	824	820.7	786	1077.8		0.694756	0.664739	0.738219	0.75197	0.828066	0.951364		1.20674	0.0797356
Q08093	Calponin-2 OS=Mus musculus OX=10090 GN=Cnn2 PE=1 SV=1	Cnn2	2	1		469.6	380.9	328	314.8	245.9	320.7		0.387203	0.349578	0.293854	0.288437	0.25906	0.283079		0.805887	0.0799655
Q91VZ6	Stromal membrane-associated protein 1 OS=Mus musculus OX=10090 GN=Smap1 PE=1 SV=1	Smap1	6	6		672.9	525.3	574	602.7	572.2	651.8		0.554832	0.482104	0.514245	0.552226	0.602823	0.575338		1.11553	0.0801496
Q5FW53	Myosin-binding protein H-like OS=Mus musculus OX=10090 GN=Mybphl PE=1 SV=1	Mybphl	2	1		85.5	93.3	77.8	62.7	34.1	72		0.070498	0.0856278	0.0697008	0.0574491	0.035925	0.0635537		0.694904	0.0801534
Q03160	Growth factor receptor-bound protein 7 OS=Mus musculus OX=10090 GN=Grb7 PE=1 SV=1	Grb7	9	6		514	397	512.6	520.6	497.2	534.5		0.423813	0.364354	0.459237	0.477002	0.52381	0.471798		1.18054	0.0804262
Q3V3R1	Monofunctional C1-tetrahydrofolate synthase, mitochondrial OS=Mus musculus OX=10090 GN=Mthfd1l PE=1 SV=2	Mthfd1l	6	1		67.5	79.5	54.6	39.6	34.4	54.4		0.0556563	0.0729626	0.048916	0.0362837	0.036241	0.0480184		0.678983	0.0805092
Q8VEH3	ADP-ribosylation factor-like protein 8A OS=Mus musculus OX=10090 GN=Arl8a PE=1 SV=1	Arl8a	15	1		406.9	357.5	306.3	267.2	241.7	320.2		0.335505	0.328102	0.274413	0.244823	0.254635	0.282637		0.833774	0.0805172
Q9CQ49	Nuclear cap-binding protein subunit 2 OS=Mus musculus OX=10090 GN=Ncbp2 PE=1 SV=1	Ncbp2	3	3		96.6	88.5	81.4	94	88.9	93.7		0.0796504	0.0812225	0.072926	0.0861279	0.0936578	0.0827081		1.12273	0.0807489
Q91XF0	Pyridoxine-5'-phosphate oxidase OS=Mus musculus OX=10090 GN=Pnpo PE=1 SV=1	Pnpo	31	9		4043.6	2868.1	3467.2	3906.4	3371.3	3876.7		3.3341	2.63225	3.10625	3.57926	3.55173	3.42193		1.16316	0.0807949
Q91WM6	Protein eva-1 homolog A OS=Mus musculus OX=10090 GN=Eva1a PE=1 SV=2	Eva1a	2	1		179.1	156.8	146.8	167	146.4	196.9		0.147675	0.143906	0.131518	0.153014	0.154235	0.173802		1.13697	0.0809059
A2APY7	Arginine-hydroxylase NDUFAF5, mitochondrial OS=Mus musculus OX=10090 GN=Ndufaf5 PE=1 SV=1	Ndufaf5	1	1		82.7	119.2	99.6	73.5	49.2	67.1		0.0681893	0.109398	0.0892313	0.0673447	0.0518331	0.0592285		0.668643	0.0812872
Q9CPQ3	Mitochondrial import receptor subunit TOM22 homolog OS=Mus musculus OX=10090 GN=Tomm22 PE=1 SV=3	Tomm22	16	6		661.3	639	681.7	705.1	634	689.1		0.545267	0.586454	0.610733	0.646051	0.667931	0.608262		1.10318	0.0813731
Q64520	Guanylate kinase OS=Mus musculus OX=10090 GN=Guk1 PE=1 SV=2	Guk1	10	6		1180.9	916.7	1038.1	1117.8	1035.2	1110.8		0.973697	0.841318	0.93003	1.02419	1.0906	0.980493		1.12759	0.0815093
Q8BFY9	Transportin-1 OS=Mus musculus OX=10090 GN=Tnpo1 PE=1 SV=2	Tnpo1	39	16		2937	2460.5	2594.2	2662.4	2311.6	2889.3		2.42167	2.25817	2.32414	2.43944	2.43531	2.55036		1.06013	0.0815299
Q8BYK6	YTH domain-containing family protein 3 OS=Mus musculus OX=10090 GN=Ythdf3 PE=1 SV=2	Ythdf3	9	3		1046.7	916.2	899.4	935.2	896.5	1048.9		0.863044	0.840859	0.80577	0.856881	0.94448	0.925854		1.08668	0.0822907
Q91X72	Hemopexin OS=Mus musculus OX=10090 GN=Hpx PE=1 SV=2	Hpx	71	18		6589.7	8865.5	7090.8	4081	4960.3	5324.5		5.43346	8.13647	6.35262	3.73923	5.22577	4.69989		0.6859	0.0824978
O88962	7-alpha-hydroxycholest-4-en-3-one 12-alpha-hydroxylase OS=Mus musculus OX=10090 GN=Cyp8b1 PE=1 SV=1	Cyp8b1	32	15		1265.1	691.7	1411.1	1355.8	1732.8	1817.8		1.04312	0.63482	1.2642	1.24226	1.82554	1.60455		1.58808	0.0829587
Q9D289	Trafficking protein particle complex subunit 6B OS=Mus musculus OX=10090 GN=Trappc6b PE=1 SV=1	Trappc6b	5	4		302.3	255.5	248.2	269.6	262.6	297		0.249258	0.23449	0.222362	0.247022	0.276654	0.262159		1.11291	0.0830597
Q61144	Presenilin-2 OS=Mus musculus OX=10090 GN=Psen2 PE=1 SV=3	Psen2	2	2		54.9	55.9	65.6	32.6	32.7	53.1		0.0452672	0.0513032	0.0587708	0.0298699	0.0344501	0.0468709		0.715784	0.0832062
Q80X71	Transmembrane protein 106B OS=Mus musculus OX=10090 GN=Tmem106b PE=1 SV=1	Tmem106b	3	3		259	253.2	226.5	219.4	185.1	206.3		0.213555	0.232379	0.202921	0.201026	0.195006	0.182099		0.891003	0.0832302
Q80SZ7	Guanine nucleotide-binding protein G(I)/G(S)/G(O) subunit gamma-5 OS=Mus musculus OX=10090 GN=Gng5 PE=1 SV=2	Gng5	6	2		1286.6	1249.1	1183.1	1275.9	1210.5	1305.6		1.06085	1.14638	1.05994	1.16905	1.27528	1.15244		1.10088	0.0838822
Q9CQ40	Large ribosomal subunit protein mL49 OS=Mus musculus OX=10090 GN=Mrpl49 PE=1 SV=1	Mrpl49	6	4		402.6	419.1	448.1	354.7	302.4	372.9		0.331959	0.384637	0.401451	0.324995	0.318584	0.329155		0.87003	0.083908
Q9D1Q4	Dolichol-phosphate mannosyltransferase subunit 3 OS=Mus musculus OX=10090 GN=Dpm3 PE=1 SV=1	Dpm3	3	2		216.2	201.3	224.2	234.9	224.8	225.9		0.178265	0.184747	0.20086	0.215228	0.236831	0.1994		1.15533	0.0840285
Q6PD03	Serine/threonine-protein phosphatase 2A 56 kDa regulatory subunit alpha isoform OS=Mus musculus OX=10090 GN=Ppp2r5a PE=1 SV=1	Ppp2r5a	12	9		1782.3	1396.4	1726.7	1909.5	1672.4	1735.2		1.46957	1.28157	1.54694	1.74959	1.7619	1.53164		1.17334	0.0842184
Q78JT3	3-hydroxyanthranilate 3,4-dioxygenase OS=Mus musculus OX=10090 GN=Haao PE=1 SV=1	Haao	281	23		31311	24333.3	29734.3	34355.3	25859.6	32328.8		25.8171	22.3323	26.6389	31.4782	27.2436	28.5363		1.16673	0.0844279
Q9D6K5	Synaptojanin-2-binding protein OS=Mus musculus OX=10090 GN=Synj2bp PE=1 SV=1	Synj2bp	17	6		1174.9	1060.2	1022.6	1072	954.9	1180.2		0.96875	0.973018	0.916144	0.982225	1.00601	1.04175		1.06021	0.0849342
Q8BVA5	Lipid droplet-associated hydrolase OS=Mus musculus OX=10090 GN=Ldah PE=1 SV=1	Ldah	14	7		989.7	1051.8	1145.8	814.6	795.6	713.1		0.816046	0.965308	1.02652	0.746381	0.83818	0.629447		0.7885	0.085029
P23506	Protein-L-isoaspartate(D-aspartate) O-methyltransferase OS=Mus musculus OX=10090 GN=Pcmt1 PE=1 SV=3	Pcmt1	7	5		1613.9	1487.4	1402.1	1516.6	1335.8	1564		1.33072	1.36509	1.25614	1.38959	1.40729	1.38053		1.05705	0.0857061
Q6PEM6	GRAM domain-containing protein 2B OS=Mus musculus OX=10090 GN=Gramd2b PE=1 SV=2	Gramd2b	1	1		64.5	70.4	63.9	79.1	62.2	73.7		0.0531827	0.0646109	0.0572478	0.0724757	0.0655289	0.0650543		1.16006	0.0858085
P05132	cAMP-dependent protein kinase catalytic subunit alpha OS=Mus musculus OX=10090 GN=Prkaca PE=1 SV=3	Prkaca	17	5		2538.6	2406.6	2420.2	2637.1	2163.1	2520.8		2.09317	2.2087	2.16825	2.41625	2.27887	2.22509		1.06956	0.0861466
Q7TMY7	Importin-8 OS=Mus musculus OX=10090 GN=Ipo8 PE=1 SV=3	Ipo8	4	1		60.7	49.5	57.7	56.1	60.2	67.4		0.0500495	0.0454295	0.0516932	0.0514019	0.0634218	0.0594933		1.18444	0.0867321
Q9D967	Magnesium-dependent phosphatase 1 OS=Mus musculus OX=10090 GN=Mdp1 PE=1 SV=1	Mdp1	3	3		132.9	102.2	119.2	127.4	107.5	150.7		0.109581	0.0937959	0.106791	0.116731	0.113253	0.133021		1.17035	0.0867687
Q8BJ71	Nuclear pore complex protein Nup93 OS=Mus musculus OX=10090 GN=Nup93 PE=1 SV=1	Nup93	15	9		1105.4	1091	998.3	1099.3	970.1	1139		0.911445	1.00128	0.894374	1.00724	1.02202	1.00538		1.08106	0.0867772
Q9D0F3	Protein ERGIC-53 OS=Mus musculus OX=10090 GN=Lman1 PE=1 SV=1	Lman1	98	20		8306.9	7609.7	7669.3	7700.4	6910	7936.8		6.84936	6.98394	6.8709	7.05553	7.27981	7.00574		1.03076	0.0869727
O88531	Palmitoyl-protein thioesterase 1 OS=Mus musculus OX=10090 GN=Ppt1 PE=1 SV=2	Ppt1	26	9		2722.9	2329.6	2218.5	2003.2	1624.1	2294.5		2.24514	2.13803	1.98755	1.83544	1.71102	2.02533		0.874595	0.0870575
Q61334	B-cell receptor-associated protein 29 OS=Mus musculus OX=10090 GN=Bcap29 PE=1 SV=1	Bcap29	5	3		1054.9	839.2	858.8	986	952.7	978.3		0.869805	0.770191	0.769396	0.903427	1.00369	0.863536		1.14994	0.0870798
D3Z6Q9	Bridging integrator 2 OS=Mus musculus OX=10090 GN=Bin2 PE=1 SV=1	Bin2	5	3		278.7	223.2	200.3	175.5	126.9	206.9		0.229799	0.204846	0.179448	0.160803	0.133692	0.182629		0.776956	0.0876077
Q91X83	S-adenosylmethionine synthase isoform type-1 OS=Mus musculus OX=10090 GN=Mat1a PE=1 SV=1	Mat1a	391	19		41248.6	29411.7	37626.3	41800.2	33173.8	44332.6		34.011	26.9931	33.7093	38.2996	34.9492	39.132		1.18653	0.088132
Q9ESD7	Dysferlin OS=Mus musculus OX=10090 GN=Dysf PE=1 SV=3	Dysf	13	10		337.8	343.3	300.7	265.5	234.1	302.4		0.278529	0.31507	0.269396	0.243266	0.246629	0.266926		0.876969	0.0884833
P62482	Voltage-gated potassium channel subunit beta-2 OS=Mus musculus OX=10090 GN=Kcnab2 PE=1 SV=1	Kcnab2	1	1		61.5	39.5	34.1	25.2	23.9	31.6		0.0507091	0.0362518	0.0305501	0.0230896	0.0251791	0.027893		0.648124	0.0888167
Q9DCD2	Pre-mRNA-splicing factor SYF1 OS=Mus musculus OX=10090 GN=Xab2 PE=1 SV=1	Xab2	8	7		317.9	280.4	252.6	232.6	184	263.5		0.262121	0.257342	0.226304	0.213121	0.193847	0.232589		0.857584	0.0892127
Q91WM3	U3 small nucleolar RNA-interacting protein 2 OS=Mus musculus OX=10090 GN=Rrp9 PE=1 SV=1	Rrp9	1	1		105.9	101.5	108.2	95.5	68.4	93.1		0.0873186	0.0931535	0.096936	0.0875023	0.0720607	0.0821785		0.871429	0.0892612
Q9QXB9	Developmentally-regulated GTP-binding protein 2 OS=Mus musculus OX=10090 GN=Drg2 PE=1 SV=1	Drg2	20	11		3344.5	2707.1	3044.7	3070.3	2990.1	3283.4		2.75767	2.48449	2.72774	2.81318	3.15013	2.89823		1.11188	0.0893256
Q9DAU1	Protein canopy homolog 3 OS=Mus musculus OX=10090 GN=Cnpy3 PE=1 SV=1	Cnpy3	15	6		2170.9	1936.4	1955.4	1901.5	1437.7	1829.9		1.78999	1.77717	1.75184	1.74226	1.51464	1.61524		0.915989	0.0896326
P84091	AP-2 complex subunit mu OS=Mus musculus OX=10090 GN=Ap2m1 PE=1 SV=1	Ap2m1	73	21		12494.9	11127.9	11134.1	11200	10262.3	12179.8		10.3025	10.2128	9.975	10.262	10.8115	10.751		1.04376	0.0897045
P70398	Probable ubiquitin carboxyl-terminal hydrolase FAF-X OS=Mus musculus OX=10090 GN=Usp9x PE=1 SV=2	Usp9x	84	49		7472.1	5804.8	6682.5	6818.3	6340.6	7295.8		6.16103	5.32746	5.98683	6.2473	6.67994	6.43993		1.10826	0.089797
Q99LG2	Transportin-2 OS=Mus musculus OX=10090 GN=Tnpo2 PE=1 SV=1	Tnpo2	15	3		109.6	104.2	112	109.8	96.8	118.1		0.0903694	0.0956314	0.10034	0.100605	0.101981	0.104246		1.07156	0.0900827
P24527	Leukotriene A-4 hydrolase OS=Mus musculus OX=10090 GN=Lta4h PE=1 SV=4	Lta4h	90	28		14905.9	12469.3	12717.4	14403	11509.6	14320.1		12.2905	11.4439	11.3935	13.1968	12.1256	12.6402		1.0807	0.0901
Q9WV55	Vesicle-associated membrane protein-associated protein A OS=Mus musculus OX=10090 GN=Vapa PE=1 SV=2	Vapa	54	12		8827.5	7851.8	8086.2	7748	6597.3	8147		7.27861	7.20613	7.2444	7.09914	6.95038	7.19128		0.977526	0.090337
Q80TA9	Ectopic P granules protein 5 homolog OS=Mus musculus OX=10090 GN=Epg5 PE=1 SV=2	Epg5	2	1		72.1	72.6	75.5	85.3	69.1	77.4		0.0594492	0.06663	0.0676402	0.0781565	0.0727981	0.0683202		1.13192	0.090681
Q8CH72	E3 ubiquitin-protein ligase TRIM32 OS=Mus musculus OX=10090 GN=Trim32 PE=1 SV=2	Trim32	1	1		94	79.8	89.4	94	85.5	89.9		0.0775066	0.0732379	0.0800932	0.0861279	0.0900759	0.0793539		1.10709	0.0907746
Q8C3R1	BRCA1-associated ATM activator 1 OS=Mus musculus OX=10090 GN=Brat1 PE=1 SV=1	Brat1	1	1		39	36.1	30.1	31.3	19.9	25.4		0.032157	0.0331314	0.0269665	0.0286788	0.020965	0.0224203		0.781141	0.0914559
P06797	Procathepsin L OS=Mus musculus OX=10090 GN=Ctsl PE=1 SV=2	Ctsl	7	4		1051	1019	1013.2	915.2	639.1	933.5		0.86659	0.935206	0.907723	0.838556	0.673304	0.823992		0.862091	0.0920332
Q6PF93	Phosphatidylinositol 3-kinase catalytic subunit type 3 OS=Mus musculus OX=10090 GN=Pik3c3 PE=1 SV=1	Pik3c3	4	3		110.8	97.2	92.7	90.1	77.4	81.8		0.0913588	0.089207	0.0830496	0.0825545	0.0815424	0.0722041		0.896385	0.0921536
Q9QYG0	Protein NDRG2 OS=Mus musculus OX=10090 GN=Ndrg2 PE=1 SV=1	Ndrg2	122	15		16280.9	15209.3	17159.5	17105.3	14966	17314.5		13.4242	13.9586	15.3731	15.6728	15.767	15.2833		1.09279	0.0922297
Q8BMJ3	Eukaryotic translation initiation factor 1A, X-chromosomal OS=Mus musculus OX=10090 GN=Eif1ax PE=2 SV=3	Eif1ax	28	2		3508.3	2758.3	2935.1	3138.4	2866.8	3312.5		2.89273	2.53148	2.62955	2.87557	3.02023	2.92391		1.09511	0.0924113
O88811	Signal transducing adapter molecule 2 OS=Mus musculus OX=10090 GN=Stam2 PE=1 SV=1	Stam2	7	6		736.7	557.9	554.7	520.7	370.3	522.3		0.607437	0.512023	0.496954	0.477094	0.390118	0.461029		0.821721	0.092895
Q9D6S7	Ribosome-recycling factor, mitochondrial OS=Mus musculus OX=10090 GN=Mrrf PE=1 SV=1	Mrrf	18	6		1501.1	1502.5	1445.1	1329.2	1127.3	1388.3		1.23771	1.37895	1.29466	1.21789	1.18763	1.22544		0.92832	0.0934008
Q8R0J4	Transmembrane protein 134 OS=Mus musculus OX=10090 GN=Tmem134 PE=1 SV=1	Tmem134	1	1		76.1	60.1	80.8	86.9	73.9	79.8		0.0627474	0.0551579	0.0723885	0.0796225	0.077855	0.0704387		1.19771	0.0936261
Q80VP5	Mitochondrial translation release factor in rescue OS=Mus musculus OX=10090 GN=Mtrfr PE=1 SV=1	Mtrfr	2	2		36	31.5	27.8	35.4	28.3	37		0.0296834	0.0289097	0.0249059	0.0324354	0.0298146	0.0326595		1.13665	0.0940532
Q8CHQ9	N-acetyltransferase family 8 member 2 OS=Mus musculus OX=10090 GN=Nat8f2 PE=1 SV=1	Nat8f2	24	5		3984.7	2808	3599.3	3537.7	4069.2	4796.2		3.28554	2.57709	3.2246	3.24143	4.28698	4.23356		1.29434	0.0945306
Q9D0M5	Dynein light chain 2, cytoplasmic OS=Mus musculus OX=10090 GN=Dynll2 PE=1 SV=1	Dynll2	37	2		2692	2366.2	2427.9	2597.1	2168.7	2515.6		2.21966	2.17162	2.17515	2.3796	2.28477	2.2205		1.0485	0.0949243
Q8BYY4	Tetratricopeptide repeat protein 39B OS=Mus musculus OX=10090 GN=Ttc39b PE=1 SV=1	Ttc39b	5	4		131	113.4	109.5	119.9	112.8	123.7		0.108015	0.104075	0.0981007	0.109859	0.118837	0.109189		1.08928	0.0950508
Q9D1J3	SAP domain-containing ribonucleoprotein OS=Mus musculus OX=10090 GN=Sarnp PE=1 SV=3	Sarnp	1	1		222.3	533.2	173.4	27.5	71	27.3		0.183295	0.489354	0.155349	0.025197	0.0747998	0.0240974		0.149873	0.0961425
P23589	Carbonic anhydrase 5A, mitochondrial OS=Mus musculus OX=10090 GN=Ca5a PE=1 SV=2	Ca5a	37	11		3706.4	3680.1	3929.4	4256.8	3385.9	4088.7		3.05607	3.37748	3.52034	3.90031	3.56711	3.60906		1.11278	0.0961626
P06909	Complement factor H OS=Mus musculus OX=10090 GN=Cfh PE=1 SV=2	Cfh	23	15		2872.2	2420.8	2560.9	1569.3	2115.8	1888.6		2.36824	2.22173	2.2943	1.43788	2.22903	1.66705		0.774804	0.0964544
P29788	Vitronectin OS=Mus musculus OX=10090 GN=Vtn PE=1 SV=2	Vtn	14	8		353.6	315.2	281.9	197.6	210.1	295.4		0.291557	0.28928	0.252553	0.181052	0.221344	0.260747		0.795717	0.0966813
Q9D8T7	SRA stem-loop-interacting RNA-binding protein, mitochondrial OS=Mus musculus OX=10090 GN=Slirp PE=1 SV=2	Slirp	9	5		1068.7	950.4	965.9	903.5	705.2	955.5		0.881184	0.872247	0.865347	0.827836	0.742941	0.843411		0.921876	0.0967536
Q9DBR1	5'-3' exoribonuclease 2 OS=Mus musculus OX=10090 GN=Xrn2 PE=1 SV=1	Xrn2	14	12		1207.9	1121.4	1074.4	965.6	730.4	1085.2		0.99596	1.02919	0.962552	0.884735	0.76949	0.957896		0.874293	0.0975168
Q04692	SWI/SNF-related matrix-associated actin-dependent regulator of chromatin subfamily A containing DEAD/H box 1 OS=Mus musculus OX=10090 GN=Smarcad1 PE=1 SV=2	Smarcad1	2	2		43	35.2	34.1	40	35	39.5		0.0354551	0.0323054	0.0305501	0.0366502	0.0368732	0.0348663		1.10252	0.0989724
Q80UG5	Septin-9 OS=Mus musculus OX=10090 GN=Septin9 PE=1 SV=1	Septin9	42	18		4673.2	3942.1	3878.2	4324.3	3926.4	4300.7		3.85323	3.61793	3.47447	3.96216	4.13654	3.79619		1.08672	0.0989929
O88533	Aromatic-L-amino-acid decarboxylase OS=Mus musculus OX=10090 GN=Ddc PE=1 SV=1	Ddc	40	14		4250.5	2964.3	3571.4	3989.3	3393.7	4157.8		3.5047	2.72054	3.19961	3.65521	3.57533	3.67005		1.15658	0.0993346
Q8BML9	Glutamine--tRNA ligase OS=Mus musculus OX=10090 GN=Qars1 PE=1 SV=1	Qars1	87	35		6877.1	5445.8	5834.7	6176.8	5776.7	6446.3		5.67043	4.99798	5.22729	5.65952	6.08586	5.69009		1.09687	0.0996716
Q6PE54	Probable ATP-dependent RNA helicase DHX40 OS=Mus musculus OX=10090 GN=Dhx40 PE=1 SV=1	Dhx40	1	1		24.5	20.8	24.9	26.2	25.4	24.7		0.0202012	0.0190896	0.0223078	0.0240059	0.0267594	0.0218025		1.17807	0.100202
Q9D7G0	Ribose-phosphate pyrophosphokinase 1 OS=Mus musculus OX=10090 GN=Prps1 PE=1 SV=4	Prps1	56	7		6782.5	6244.2	6943.9	7470.9	5942.2	7043		5.59243	5.73073	6.22102	6.84524	6.26022	6.21679		1.10135	0.10021
P08775	DNA-directed RNA polymerase II subunit RPB1 OS=Mus musculus OX=10090 GN=Polr2a PE=1 SV=3	Polr2a	8	8		427.5	404.6	371.5	410.8	388.6	422.8		0.35249	0.371329	0.332826	0.376397	0.409397	0.373202		1.09686	0.100608
P60229	Eukaryotic translation initiation factor 3 subunit E OS=Mus musculus OX=10090 GN=Eif3e PE=1 SV=1	Eif3e	57	20		6770.7	5494.7	6083.2	6247.5	5729.4	6368.1		5.5827	5.04286	5.44992	5.7243	6.03603	5.62106		1.08124	0.100687
Q64455	Receptor-type tyrosine-protein phosphatase eta OS=Mus musculus OX=10090 GN=Ptprj PE=1 SV=2	Ptprj	3	2		402.1	315.7	284	262.1	216.9	290.3		0.331547	0.289739	0.254435	0.24015	0.228508	0.256245		0.827779	0.101134
Q99LD4	COP9 signalosome complex subunit 1 OS=Mus musculus OX=10090 GN=Gps1 PE=1 SV=1	Gps1	22	15		1466.2	1157.4	1425.2	1419.7	1293.3	1480.1		1.20894	1.06222	1.27683	1.30081	1.36252	1.30647		1.11888	0.101344
Q91W50	Cold shock domain-containing protein E1 OS=Mus musculus OX=10090 GN=Csde1 PE=1 SV=1	Csde1	74	33		11385.1	9566.3	10766.9	10847.6	9820.6	10907.4		9.38745	8.77964	9.64603	9.93916	10.3462	9.62786		1.07551	0.101521
Q80X73	Protein pelota homolog OS=Mus musculus OX=10090 GN=Pelo PE=1 SV=3	Pelo	10	8		212.3	157.8	197.9	212.6	177.8	208.9		0.175049	0.144824	0.177298	0.194796	0.187316	0.184394		1.13946	0.101721
P17665	Cytochrome c oxidase subunit 7C, mitochondrial OS=Mus musculus OX=10090 GN=Cox7c PE=1 SV=1	Cox7c	14	2		2338.6	3044.7	3034.5	3367.4	3458	3327.4		1.92827	2.79433	2.7186	3.08539	3.64307	2.93706		1.29892	0.1019
P62878	E3 ubiquitin-protein ligase RBX1 OS=Mus musculus OX=10090 GN=Rbx1 PE=1 SV=1	Rbx1	2	2		206.3	159.5	183.9	182.2	183.3	217.3		0.170102	0.146384	0.164755	0.166942	0.19311	0.191809		1.14674	0.102122
Q8R5J9	PRA1 family protein 3 OS=Mus musculus OX=10090 GN=Arl6ip5 PE=1 SV=2	Arl6ip5	12	5		1553.1	1363.8	1422.3	1457.5	1377.2	1479.5		1.28059	1.25165	1.27423	1.33544	1.45091	1.30594		1.07509	0.102188
Q80WQ2	Protein VAC14 homolog OS=Mus musculus OX=10090 GN=Vac14 PE=1 SV=1	Vac14	21	15		1819.8	1344.4	1360	1918.6	1408.9	1711.5		1.50049	1.23385	1.21842	1.75793	1.4843	1.51072		1.20244	0.102465
Q8BGX2	Mitochondrial import inner membrane translocase subunit Tim29 OS=Mus musculus OX=10090 GN=Timm29 PE=1 SV=1	Timm29	11	7		848.4	795.7	748.6	799.2	717.7	829.4		0.699538	0.730268	0.670668	0.73227	0.75611	0.732103		1.05713	0.102579
Q8BMB3	Eukaryotic translation initiation factor 4E type 2 OS=Mus musculus OX=10090 GN=Eif4e2 PE=1 SV=1	Eif4e2	3	2		112	89.4	90.2	106.1	85.3	107.7		0.0923483	0.0820485	0.0808099	0.0972146	0.0898651	0.0950658		1.10556	0.102651
Q91YR7	Pre-mRNA-processing factor 6 OS=Mus musculus OX=10090 GN=Prpf6 PE=1 SV=1	Prpf6	18	15		845.7	717.3	723.1	681.7	570	734.9		0.697312	0.658315	0.647823	0.624611	0.600506	0.648689		0.935289	0.102685
Q5U5V2	Hydroxylysine kinase OS=Mus musculus OX=10090 GN=Hykk PE=1 SV=2	Hykk	53	19		8855.4	5451.9	7590.3	8559	7706.2	8657		7.30162	5.00358	6.80013	7.84222	8.11863	7.64145		1.23538	0.102757
Q04750	DNA topoisomerase 1 OS=Mus musculus OX=10090 GN=Top1 PE=1 SV=2	Top1	13	12		1495.6	1525	1392.2	1242.7	1122.3	1361.9		1.23318	1.3996	1.24727	1.13863	1.18236	1.20214		0.908013	0.102934
Q8CIB5	Fermitin family homolog 2 OS=Mus musculus OX=10090 GN=Fermt2 PE=1 SV=1	Fermt2	62	30		9333.8	7042.3	8044.2	8362.7	7841.5	9013.9		7.69608	6.4632	7.20677	7.66236	8.26117	7.95648		1.11766	0.102967
P20918	Plasminogen OS=Mus musculus OX=10090 GN=Plg PE=1 SV=3	Plg	70	36		8259.7	8154.1	7693.8	6175.6	6343	7325		6.81044	7.48357	6.89285	5.65842	6.68247	6.46571		0.887654	0.10302
Q8K1R7	Serine/threonine-protein kinase Nek9 OS=Mus musculus OX=10090 GN=Nek9 PE=1 SV=2	Nek9	5	5		736	618.5	633.7	653.2	586.5	732.5		0.60686	0.56764	0.56773	0.598497	0.617889	0.646571		1.06929	0.10308
Q9WVJ2	26S proteasome non-ATPase regulatory subunit 13 OS=Mus musculus OX=10090 GN=Psmd13 PE=1 SV=1	Psmd13	54	18		8498.6	7292.6	8536.9	8805.2	7873.7	8399		7.00742	6.69291	7.64818	8.0678	8.29509	7.41372		1.11374	0.103863
Q80TH2	Erbin OS=Mus musculus OX=10090 GN=Erbin PE=1 SV=3	Erbin	3	2		268.4	275.5	252	232.8	179.6	244.5		0.221306	0.252845	0.225766	0.213304	0.189212	0.215818		0.883439	0.104628
P98192	Dihydroxyacetone phosphate acyltransferase OS=Mus musculus OX=10090 GN=Gnpat PE=1 SV=1	Gnpat	2	2		55.6	69.2	92.4	39.4	39.2	51.7		0.0458443	0.0635095	0.0827809	0.0361004	0.0412979	0.0456351		0.64035	0.104728
Q9D0D3	Poly(A) RNA polymerase, mitochondrial OS=Mus musculus OX=10090 GN=Mtpap PE=1 SV=1	Mtpap	3	2		238.9	235.7	250.9	213.6	170.6	225.5		0.196982	0.216318	0.224781	0.195712	0.17973	0.199047		0.900339	0.105254
Q9CQU3	Protein RER1 OS=Mus musculus OX=10090 GN=Rer1 PE=1 SV=1	Rer1	13	7		2796.8	2222.5	2569.5	2591.9	2571.1	2739.7		2.30607	2.03974	2.30201	2.37484	2.7087	2.41831		1.12847	0.106112
Q8C7D2	Protein cereblon OS=Mus musculus OX=10090 GN=Crbn PE=1 SV=1	Crbn	1	1		20.3	17.4	14	19.1	17.7	19.8		0.0167381	0.0159692	0.0125426	0.0175005	0.0186473	0.0174773		1.18509	0.106772
P36536	GTP-binding protein SAR1a OS=Mus musculus OX=10090 GN=Sar1a PE=1 SV=1	Sar1a	25	5		1505.6	1171.4	1253.8	1361.3	1232.6	1390.7		1.24142	1.07507	1.12328	1.2473	1.29857	1.22756		1.097	0.107367
Q9JI90	E3 ubiquitin-protein ligase RNF14 OS=Mus musculus OX=10090 GN=Rnf14 PE=1 SV=2	Rnf14	5	4		316.5	238.9	296.6	321.3	266.1	307.7		0.260966	0.219255	0.265723	0.294393	0.280341	0.271604		1.13459	0.107511
Q8BQ47	Protein canopy homolog 4 OS=Mus musculus OX=10090 GN=Cnpy4 PE=1 SV=1	Cnpy4	7	4		732.3	668.5	570.8	564.1	427.1	585.9		0.603809	0.613528	0.511378	0.516859	0.449958	0.517168		0.858432	0.107727
P16675	Lysosomal protective protein OS=Mus musculus OX=10090 GN=Ctsa PE=1 SV=1	Ctsa	15	8		1596.5	1824.1	1498.5	1307.9	1166.3	1346.6		1.31638	1.6741	1.3425	1.19837	1.22872	1.18863		0.834465	0.107808
P97765	WW domain-binding protein 2 OS=Mus musculus OX=10090 GN=Wbp2 PE=1 SV=1	Wbp2	9	5		1060.7	847.6	935.4	998	819.6	1041.5		0.874588	0.7779	0.838022	0.914422	0.863464	0.919322		1.08299	0.107856
Q8VE62	Polyadenylate-binding protein-interacting protein 1 OS=Mus musculus OX=10090 GN=Paip1 PE=1 SV=1	Paip1	12	7		639.5	460.5	522.4	579.8	526.9	596.9		0.527292	0.422632	0.468016	0.531244	0.555099	0.526878		1.13772	0.108022
P62259	14-3-3 protein epsilon OS=Mus musculus OX=10090 GN=Ywhae PE=1 SV=1	Ywhae	212	17		21619.3	18847	18823.3	20402	16966.2	20222.3		17.8259	17.2972	16.8637	18.6934	17.8742	17.85		1.04676	0.108064
Q8K3C3	Protein LZIC OS=Mus musculus OX=10090 GN=Lzic PE=1 SV=1	Lzic	12	9		690.8	538	587	653.8	529.9	665.3		0.569591	0.493759	0.525891	0.599047	0.55826	0.587254		1.09773	0.108078
Q9Z2Y8	Pyridoxal phosphate homeostasis protein OS=Mus musculus OX=10090 GN=Plpbp PE=1 SV=1	Plpbp	42	14		4650.7	4135.3	4176.9	4451.7	3616	4722.5		3.83468	3.79525	3.74207	4.07889	3.80952	4.16851		1.06023	0.109209
Q9QZQ1	Afadin OS=Mus musculus OX=10090 GN=Afdn PE=1 SV=3	Afdn	36	26		3928.9	3411.4	3496.7	3541	3254.9	3689.6		3.23953	3.13087	3.13268	3.24446	3.4291	3.25677		1.04496	0.110121
Q9CXI0	2-methoxy-6-polyprenyl-1,4-benzoquinol methylase, mitochondrial OS=Mus musculus OX=10090 GN=Coq5 PE=1 SV=2	Coq5	15	9		1484.2	1603.8	1535.1	1298.5	933.3	1406.5		1.22378	1.47192	1.37529	1.18976	0.983249	1.2415		0.838742	0.110178
P61971	Nuclear transport factor 2 OS=Mus musculus OX=10090 GN=Nutf2 PE=1 SV=1	Nutf2	11	4		1437.6	1189.1	1145.1	1346.1	1108	1370.1		1.18536	1.09132	1.02589	1.23337	1.1673	1.20937		1.0931	0.110459
Q9Z2L7	Cytokine receptor-like factor 3 OS=Mus musculus OX=10090 GN=Crlf3 PE=1 SV=1	Crlf3	5	4		77.2	66.7	62.9	61.3	29	53		0.0636544	0.0612151	0.0563519	0.0561664	0.030552	0.0467826		0.736674	0.110486
P49182	Heparin cofactor 2 OS=Mus musculus OX=10090 GN=Serpind1 PE=1 SV=1	Serpind1	6	5		524.6	501.1	610	424.6	390	476.7		0.432553	0.459894	0.546497	0.389042	0.410872	0.420779		0.848326	0.1105
Q8K1A5	Transmembrane protein 41B OS=Mus musculus OX=10090 GN=Tmem41b PE=1 SV=1	Tmem41b	2	1		364.5	230.9	327.6	355.4	326.4	359.4		0.300544	0.211913	0.293496	0.325637	0.343869	0.317239		1.22432	0.110656
Q9JJH1	Ribonuclease 4 OS=Mus musculus OX=10090 GN=Rnase4 PE=1 SV=1	Rnase4	3	3		318.1	265.8	234.2	218.8	207.3	216.6		0.262286	0.243943	0.209819	0.200476	0.218394	0.191191		0.851985	0.111005
Q8VC85	U6 snRNA-associated Sm-like protein LSm1 OS=Mus musculus OX=10090 GN=Lsm1 PE=1 SV=1	Lsm1	3	2		151.4	113.4	128.2	166.6	128.2	138		0.124835	0.104075	0.114854	0.152648	0.135061	0.121811		1.19128	0.111225
G3X8U3	Queuosine 5'-phosphate N-glycosylase/hydrolase OS=Mus musculus OX=10090 GN=QNG1 PE=1 SV=1	QNG1	26	14		3421.2	2746.2	3087.2	3349.6	2737.2	3231.8		2.82091	2.52037	2.76581	3.06909	2.88369	2.85268		1.08614	0.1117
Q14CH7	Alanine--tRNA ligase, mitochondrial OS=Mus musculus OX=10090 GN=Aars2 PE=1 SV=1	Aars2	10	6		410.2	431.1	460.5	371.4	283.1	389.8		0.338226	0.39565	0.41256	0.340297	0.298251	0.344073		0.857109	0.111883
P42669	Transcriptional activator protein Pur-alpha OS=Mus musculus OX=10090 GN=Pura PE=1 SV=1	Pura	48	15		4308.4	4030.3	3928.8	3851.6	3158.5	3882.2		3.55244	3.69888	3.5198	3.52905	3.32754	3.42678		0.954716	0.112245
P08122	Collagen alpha-2(IV) chain OS=Mus musculus OX=10090 GN=Col4a2 PE=1 SV=4	Col4a2	6	4		304	275.5	346	362.9	289.4	347		0.25066	0.252845	0.30998	0.332509	0.304888	0.306294		1.16006	0.112405
Q9CPW9	Methionine aminopeptidase 1D, mitochondrial OS=Mus musculus OX=10090 GN=Metap1d PE=2 SV=1	Metap1d	7	4		176.6	154.4	155.8	156.8	157.2	179.3		0.145613	0.141703	0.139581	0.143669	0.165613	0.158266		1.09522	0.112668
P15327	Bisphosphoglycerate mutase OS=Mus musculus OX=10090 GN=Bpgm PE=1 SV=2	Bpgm	13	8		842.3	2304.1	1436	489.6	519	665.1		0.694509	2.11463	1.28651	0.448598	0.546776	0.587077		0.386374	0.112974
Q9WUP7	Ubiquitin carboxyl-terminal hydrolase isozyme L5 OS=Mus musculus OX=10090 GN=Uchl5 PE=1 SV=2	Uchl5	17	10		1409	1220.3	1389.8	1454.1	1166.6	1423.2		1.16177	1.11995	1.24512	1.33233	1.22903	1.25625		1.08244	0.113878
Q99PG2	Opioid growth factor receptor OS=Mus musculus OX=10090 GN=Ogfr PE=1 SV=1	Ogfr	5	3		469.4	360.4	395.6	436.7	412.5	428.1		0.387038	0.330764	0.354417	0.400128	0.434576	0.37788		1.13091	0.113896
Q8BGL3	Sulfotransferase 2A8 OS=Mus musculus OX=10090 GN=Sult2a8 PE=1 SV=1	Sult2a8	67	14		8455.8	4063.4	7325.4	7567	12138.4	10770.2		6.97213	3.72926	6.5628	6.9333	12.788	9.50675		1.69299	0.113913
Q9R1P4	Proteasome subunit alpha type-1 OS=Mus musculus OX=10090 GN=Psma1 PE=1 SV=1	Psma1	92	20		15577.8	12509.6	15014.7	16319.4	14168.5	14800		12.8445	11.4809	13.4516	14.9527	14.9268	13.0638		1.13676	0.114182
P61148	Fibroblast growth factor 1 OS=Mus musculus OX=10090 GN=Fgf1 PE=1 SV=1	Fgf1	5	4		365.8	333.7	395.1	437.1	316.9	437.3		0.301616	0.306259	0.353969	0.400495	0.33386	0.386001		1.1648	0.114473
Q91VM5	RNA binding motif protein, X-linked-like-1 OS=Mus musculus OX=10090 GN=Rbmxl1 PE=2 SV=1	Rbmxl1	31	2		862.9	745.3	695.7	660.5	531.9	727.1		0.711494	0.684012	0.623275	0.605186	0.560367	0.641804		0.895271	0.115275
P61458	Pterin-4-alpha-carbinolamine dehydratase OS=Mus musculus OX=10090 GN=Pcbd1 PE=1 SV=2	Pcbd1	61	6		5121.5	4261.6	5240.7	5320.7	4426.9	5339.6		4.22287	3.91116	4.69513	4.87511	4.66382	4.71321		1.11092	0.115545
P62869	Elongin-B OS=Mus musculus OX=10090 GN=Elob PE=1 SV=1	Elob	23	9		3243.9	2690	2802.4	3132.5	2479.8	3124		2.67472	2.4688	2.51066	2.87017	2.61252	2.75752		1.07656	0.115697
Q9CPS6	Adenosine 5'-monophosphoramidase HINT3 OS=Mus musculus OX=10090 GN=Hint3 PE=1 SV=1	Hint3	6	4		668.6	641.1	684.5	669.4	598.4	703.8		0.551286	0.588381	0.613241	0.613341	0.630426	0.621238		1.06395	0.115874
Q9D020	Cytosolic 5'-nucleotidase 3A OS=Mus musculus OX=10090 GN=Nt5c3a PE=1 SV=4	Nt5c3a	21	13		1939.2	1890.1	1767.9	1676.1	1465.7	1754.7		1.59894	1.73467	1.58386	1.53573	1.54414	1.54886		0.941283	0.116038
P70387	Hereditary hemochromatosis protein homolog OS=Mus musculus OX=10090 GN=Hfe PE=1 SV=2	Hfe	5	3		258.3	241.4	243.7	212.9	194.9	243.5		0.212978	0.221549	0.21833	0.195071	0.205331	0.214935		0.942528	0.116243
Q8K0G5	EARP and GARP complex-interacting protein 1 OS=Mus musculus OX=10090 GN=Eipr1 PE=1 SV=2	Eipr1	1	1		164.2	152.2	135.8	177.2	128.4	183.5		0.135389	0.139684	0.121663	0.16236	0.135272	0.161974		1.15847	0.116269
P97390	Vacuolar protein sorting-associated protein 45 OS=Mus musculus OX=10090 GN=Vps45 PE=1 SV=1	Vps45	7	5		540.9	487.8	480.6	512.5	503.8	521.4		0.445993	0.447687	0.430568	0.46958	0.530763	0.460235		1.10295	0.116769
Q8R3N6	THO complex subunit 1 OS=Mus musculus OX=10090 GN=Thoc1 PE=1 SV=1	Thoc1	1	1		43	40.8	45.9	37.9	30	40.2		0.0354551	0.0374449	0.0411217	0.034726	0.0316056	0.0354842		0.89295	0.116916
E9PV24	Fibrinogen alpha chain OS=Mus musculus OX=10090 GN=Fga PE=1 SV=1	Fga	74	22		8611.3	11316	12961.2	6010.9	7860.6	6325.8		7.10035	10.3855	11.6119	5.50751	8.28129	5.58372		0.665775	0.117061
Q99KG5	Lipolysis-stimulated lipoprotein receptor OS=Mus musculus OX=10090 GN=Lsr PE=1 SV=1	Lsr	22	11		1423.3	1221.7	1104	1015.9	919	1156.9		1.17357	1.12124	0.98907	0.930823	0.968184	1.02118		0.889252	0.117084
Q9JJN5	Carboxypeptidase N catalytic chain OS=Mus musculus OX=10090 GN=Cpn1 PE=1 SV=1	Cpn1	2	2		117.8	123.9	148.8	91.2	98.1	94.1		0.0971306	0.113711	0.133309	0.0835624	0.10335	0.0830612		0.784462	0.117089
Q9JHW4	Selenocysteine-specific elongation factor OS=Mus musculus OX=10090 GN=Eefsec PE=1 SV=2	Eefsec	35	18		2475.9	2134.7	2405.5	2342.9	2252.5	2467.8		2.04147	1.95916	2.15508	2.14669	2.37305	2.1783		1.0881	0.117169
P24788	Cyclin-dependent kinase 11B OS=Mus musculus OX=10090 GN=Cdk11b PE=1 SV=2	Cdk11b	3	3		190.7	167.5	150.7	150.1	121.3	153.8		0.157239	0.153726	0.135012	0.13753	0.127792	0.135758		0.899327	0.117452
Q9CYK1	Tryptophan--tRNA ligase, mitochondrial OS=Mus musculus OX=10090 GN=Wars2 PE=1 SV=2	Wars2	2	2		48.1	38.8	46.8	36	35.5	34.5		0.0396603	0.0356094	0.041928	0.0329852	0.0373999	0.0304528		0.860409	0.117917
Q91YM2	Rho GTPase-activating protein 35 OS=Mus musculus OX=10090 GN=Arhgap35 PE=1 SV=3	Arhgap35	10	8		484.1	369	445	450.5	395.6	488.5		0.399159	0.338656	0.398674	0.412773	0.416772	0.431194		1.10933	0.117957
Q9D7S7	Ribosomal protein eL22-like 1 OS=Mus musculus OX=10090 GN=Rpl22l1 PE=1 SV=1	Rpl22l1	5	3		491.6	349.3	378.4	565	484	415.7		0.405343	0.320576	0.339007	0.517684	0.509903	0.366934		1.3095	0.118151
O89020	Afamin OS=Mus musculus OX=10090 GN=Afm PE=1 SV=2	Afm	6	4		321.7	549.5	520.6	281.2	268.6	283.6		0.265254	0.504314	0.466404	0.257651	0.282975	0.250331		0.639948	0.118507
P70290	55 kDa erythrocyte membrane protein OS=Mus musculus OX=10090 GN=Mpp1 PE=1 SV=1	Mpp1	15	10		546.4	541.7	536.1	499.1	389.5	503.3		0.450528	0.497155	0.48029	0.457303	0.410346	0.444258		0.918719	0.118743
Q99KR3	Endoribonuclease LACTB2 OS=Mus musculus OX=10090 GN=Lactb2 PE=1 SV=1	Lactb2	60	15		7135.8	7007.4	8222.3	8796.2	7226.8	8021.3		5.88374	6.43117	7.36633	8.05956	7.61357	7.08032		1.1561	0.118784
Q9D6L8	Peptidyl-prolyl cis-trans isomerase-like 3 OS=Mus musculus OX=10090 GN=Ppil3 PE=1 SV=1	Ppil3	1	1		62.9	62.4	59.2	56.4	46	57.5		0.0518635	0.0572687	0.0530371	0.0516767	0.0484619	0.0507547		0.930468	0.118966
P14847	C-reactive protein OS=Mus musculus OX=10090 GN=Crp PE=1 SV=2	Crp	5	3		265.2	296.7	267.7	246.2	153.6	226.8		0.218668	0.272302	0.239832	0.225582	0.16182	0.200194		0.804045	0.12008
Q9DC63	F-box only protein 3 OS=Mus musculus OX=10090 GN=Fbxo3 PE=1 SV=1	Fbxo3	6	4		615.9	558.6	634.9	663.2	517.6	679.7		0.507833	0.512665	0.568805	0.60766	0.545301	0.599965		1.10295	0.120479
O09173	Homogentisate 1,2-dioxygenase OS=Mus musculus OX=10090 GN=Hgd PE=1 SV=2	Hgd	279	26		20960.4	17453.4	22537.7	21801.9	20100.8	22655.2		17.2827	16.0182	20.1915	19.9761	21.1766	19.9975		1.14316	0.120557
Q8VCN5	Cystathionine gamma-lyase OS=Mus musculus OX=10090 GN=Cth PE=1 SV=1	Cth	165	20		17964.8	17180.8	17370.1	16894.3	16663.2	20463.3		14.8127	15.768	15.5618	15.4795	17.555	18.0628		1.10738	0.121281
Q99LH2	Phosphatidylserine synthase 1 OS=Mus musculus OX=10090 GN=Ptdss1 PE=1 SV=1	Ptdss1	7	2		503.3	429.8	447.1	425.3	375.5	433.8		0.41499	0.394457	0.400555	0.389683	0.395596	0.382911		0.965445	0.121368
A2A891	Calmodulin-binding transcription activator 1 OS=Mus musculus OX=10090 GN=Camta1 PE=2 SV=1	Camta1	1	1		248.4	299	278.3	245.1	165.2	198.6		0.204815	0.274413	0.249328	0.224574	0.174041	0.175302		0.787747	0.12142
Q80W37	Snurportin-1 OS=Mus musculus OX=10090 GN=Snupn PE=2 SV=1	Snupn	1	1		49.1	41	37.2	45.2	38	49.6		0.0404848	0.0376285	0.0333274	0.0414147	0.0400337	0.0437814		1.12374	0.122177
Q9CXW4	Large ribosomal subunit protein uL5 OS=Mus musculus OX=10090 GN=Rpl11 PE=1 SV=4	Rpl11	39	9		5352.2	4466.7	4535.9	4712.4	4434.9	5067.2		4.41309	4.09939	4.0637	4.31776	4.67225	4.47277		1.0705	0.122228
Q5U3K5	Rab-like protein 6 OS=Mus musculus OX=10090 GN=Rabl6 PE=1 SV=2	Rabl6	1	1		22	18.1	22.3	20.8	20.9	24.3		0.0181398	0.0166116	0.0199785	0.0190581	0.0220185	0.0214494		1.14245	0.122487
P35585	AP-1 complex subunit mu-1 OS=Mus musculus OX=10090 GN=Ap1m1 PE=1 SV=3	Ap1m1	32	14		2991.6	2614.9	2788.5	2821.9	2633.4	2836.6		2.46669	2.39987	2.49821	2.58558	2.77434	2.50384		1.06775	0.122587
Q9QY76	Vesicle-associated membrane protein-associated protein B OS=Mus musculus OX=10090 GN=Vapb PE=1 SV=3	Vapb	47	8		6273.3	5309.2	5481.3	5612.6	4897.4	5919.9		5.17258	4.87261	4.91068	5.14257	5.1595	5.22544		1.03822	0.122672
Q9QX11	Cytohesin-1 OS=Mus musculus OX=10090 GN=Cyth1 PE=1 SV=2	Cyth1	4	3		86.8	92.4	77.6	77.1	48.1	68.8		0.0715699	0.0848018	0.0695216	0.0706432	0.0506743	0.0607291		0.805896	0.122918
Q8K0E8	Fibrinogen beta chain OS=Mus musculus OX=10090 GN=Fgb PE=1 SV=1	Fgb	64	23		4750.4	7158.1	7454.3	3104.9	4537	3655.8		3.91689	6.56948	6.67828	2.84488	4.77981	3.22694		0.632208	0.12304
Q9CZY3	Ubiquitin-conjugating enzyme E2 variant 1 OS=Mus musculus OX=10090 GN=Ube2v1 PE=1 SV=1	Ube2v1	44	4		6888.5	5336.4	5854.9	6098.8	5562.3	6547.6		5.67983	4.89758	5.24539	5.58805	5.85999	5.7795		1.08878	0.123065
P15508	Spectrin beta chain, erythrocytic OS=Mus musculus OX=10090 GN=Sptb PE=1 SV=4	Sptb	23	6		187.2	445.7	286.3	118	131.2	155.6		0.154354	0.409049	0.256495	0.108118	0.138222	0.137347		0.467968	0.123308
Q9CQ79	Thioredoxin domain-containing protein 9 OS=Mus musculus OX=10090 GN=Txndc9 PE=1 SV=1	Txndc9	4	3		170.4	125	169.8	169.6	162.5	173.5		0.140501	0.114721	0.152123	0.155397	0.171197	0.153147		1.17772	0.12408
Q8R081	Heterogeneous nuclear ribonucleoprotein L OS=Mus musculus OX=10090 GN=Hnrnpl PE=1 SV=2	Hnrnpl	65	19		6027.8	5412	5268	5038	3717.1	5271		4.97015	4.96696	4.71958	4.61609	3.91603	4.65266		0.899574	0.125186
Q3U1J4	DNA damage-binding protein 1 OS=Mus musculus OX=10090 GN=Ddb1 PE=1 SV=2	Ddb1	111	43		15690	13602.3	15249.7	15437.1	13525.6	15084.2		12.937	12.4838	13.6622	14.1443	14.2495	13.3147		1.06718	0.125506
Q00422	GA-binding protein alpha chain OS=Mus musculus OX=10090 GN=Gabpa PE=1 SV=2	Gabpa	2	2		214.6	185	187.7	180.2	120.9	175.8		0.176946	0.169787	0.16816	0.165109	0.12737	0.155177		0.869417	0.125806
Q6ZQ89	E3 ubiquitin-protein ligase MARCHF6 OS=Mus musculus OX=10090 GN=Marchf6 PE=2 SV=2	Marchf6	3	2		138.8	105.6	129.4	134.7	140.9	134.9		0.114446	0.0969163	0.115929	0.123419	0.148441	0.119075		1.19446	0.126035
Q5XPI3	E3 ubiquitin-protein ligase RNF123 OS=Mus musculus OX=10090 GN=Rnf123 PE=1 SV=1	Rnf123	3	2		179.6	157.2	180.1	197.9	177.3	173.4		0.148087	0.144273	0.161351	0.181327	0.186789	0.153059		1.14869	0.126107
Q9D7N6	Large ribosomal subunit protein uL30m OS=Mus musculus OX=10090 GN=Mrpl30 PE=1 SV=1	Mrpl30	5	4		258.7	250.7	256.6	252.2	231.1	301.3		0.213308	0.230084	0.229887	0.231079	0.243468	0.265955		1.09984	0.126129
Q9CQ48	NudC domain-containing protein 2 OS=Mus musculus OX=10090 GN=Nudcd2 PE=1 SV=1	Nudcd2	8	5		336.8	278	321.4	346.5	275.6	328.4		0.277704	0.25514	0.287941	0.317482	0.29035	0.289876		1.09372	0.126317
P06684	Complement C5 OS=Mus musculus OX=10090 GN=C5 PE=1 SV=2	C5	13	11		648	702.1	582.8	417.8	498.8	526.6		0.534301	0.644365	0.522129	0.382811	0.525495	0.464825		0.807347	0.126599
P04919	Band 3 anion transport protein OS=Mus musculus OX=10090 GN=Slc4a1 PE=1 SV=1	Slc4a1	11	7		969.1	3034	1733.7	488.2	616.7	763		0.79906	2.78451	1.55322	0.447315	0.649705	0.673493		0.344673	0.126622
P97494	Glutamate--cysteine ligase catalytic subunit OS=Mus musculus OX=10090 GN=Gclc PE=1 SV=4	Gclc	99	30		12786	11342.9	12740.8	12268.2	11164.6	12900.7		10.5425	10.4102	11.4144	11.2408	11.7621	11.3873		1.0625	0.12724
Q8VE37	Regulator of chromosome condensation OS=Mus musculus OX=10090 GN=Rcc1 PE=1 SV=1	Rcc1	2	2		252	246.7	230.2	223.8	168.3	223.8		0.207784	0.226413	0.206235	0.205058	0.177307	0.197546		0.905499	0.127662
Q8BHL8	Proteasome inhibitor PI31 subunit OS=Mus musculus OX=10090 GN=Psmf1 PE=1 SV=1	Psmf1	2	1		116.1	79.6	106.5	110.4	99.5	115.4		0.0957289	0.0730543	0.095413	0.101154	0.104825	0.101862		1.1652	0.127733
Q8R016	Bleomycin hydrolase OS=Mus musculus OX=10090 GN=Blmh PE=1 SV=1	Blmh	51	17		7337.5	5739.4	6834.8	7934.2	5797.6	7436		6.05005	5.26744	6.12328	7.26975	6.10788	6.56369		1.14337	0.127859
P62852	Small ribosomal subunit protein eS25 OS=Mus musculus OX=10090 GN=Rps25 PE=1 SV=1	Rps25	35	6		5042.3	4084.3	4316.3	4558	4395.5	4672.1		4.15757	3.74844	3.86696	4.17629	4.63074	4.12402		1.09837	0.128102
P08032	Spectrin alpha chain, erythrocytic 1 OS=Mus musculus OX=10090 GN=Spta1 PE=1 SV=3	Spta1	21	13		699.5	1450.3	979.1	480.1	496.7	622.2		0.576765	1.33104	0.877173	0.439894	0.523283	0.54921		0.543052	0.12825
O55042	Alpha-synuclein OS=Mus musculus OX=10090 GN=Snca PE=1 SV=2	Snca	1	1		237.1	698.1	356	101.4	165.5	128.4		0.195498	0.640694	0.318939	0.0929082	0.174357	0.113337		0.329489	0.128254
Q3UI43	BRISC and BRCA1-A complex member 1 OS=Mus musculus OX=10090 GN=Babam1 PE=1 SV=1	Babam1	3	2		336.5	271.5	310.2	331.4	283.8	312.3		0.277457	0.249174	0.277907	0.303647	0.298989	0.275664		1.09168	0.128352
P63087	Serine/threonine-protein phosphatase PP1-gamma catalytic subunit OS=Mus musculus OX=10090 GN=Ppp1cc PE=1 SV=1	Ppp1cc	35	2		288.8	234.5	222.4	274.4	225.4	266		0.238127	0.215217	0.199247	0.25142	0.237463	0.234796		1.10893	0.128708
Q9Z1T1	AP-3 complex subunit beta-1 OS=Mus musculus OX=10090 GN=Ap3b1 PE=1 SV=2	Ap3b1	33	24		4471.7	3680.6	3920.8	3959.8	3681.9	4224.5		3.68709	3.37794	3.51263	3.62818	3.87895	3.72893		1.06224	0.129959
Q9CQ00	Distal membrane-arm assembly complex protein 1 OS=Mus musculus OX=10090 GN=Dmac1 PE=1 SV=1	Dmac1	4	2		568.8	530.5	639.2	639.4	613.3	616.9		0.468997	0.486876	0.572657	0.585853	0.646123	0.544532		1.16223	0.130307
Q3TMH2	Secernin-3 OS=Mus musculus OX=10090 GN=Scrn3 PE=1 SV=1	Scrn3	29	13		2738.5	2264.8	2921.7	3000.4	3433.6	2950.1		2.258	2.07856	2.61754	2.74913	3.61736	2.60403		1.28996	0.130309
Q60590	Alpha-1-acid glycoprotein 1 OS=Mus musculus OX=10090 GN=Orm1 PE=1 SV=1	Orm1	24	7		2263.9	3559.3	4063.8	1638.3	1858.8	2357.1		1.86667	3.26661	3.64075	1.5011	1.95828	2.08059		0.631405	0.130544
Q99LT0	Protein dpy-30 homolog OS=Mus musculus OX=10090 GN=Dpy30 PE=1 SV=1	Dpy30	5	3		344.7	315.4	335.8	289.7	225	324.3		0.284218	0.289464	0.300842	0.265439	0.237042	0.286257		0.901904	0.130866
P62245	Small ribosomal subunit protein uS8 OS=Mus musculus OX=10090 GN=Rps15a PE=1 SV=2	Rps15a	66	10		9432.2	7853.2	7993.9	8221.2	7661.8	9113.9		7.77721	7.20742	7.16171	7.53271	8.07185	8.04475		1.06787	0.131116
P56593	Cytochrome P450 2A12 OS=Mus musculus OX=10090 GN=Cyp2a12 PE=1 SV=2	Cyp2a12	206	34		28983.7	27727.6	30298.8	29841.8	26764.3	30323.4		23.8982	25.4475	27.1446	27.3427	28.1967	26.7662		1.07603	0.131703
Q61838	Pregnancy zone protein OS=Mus musculus OX=10090 GN=Pzp PE=1 SV=3	Pzp	135	45		20546.7	37077.6	34774.9	14213.9	19909.4	17350.2		16.9415	34.0286	31.1547	13.0235	20.9749	15.3149		0.600467	0.131744
Q9JLV5	Cullin-3 OS=Mus musculus OX=10090 GN=Cul3 PE=1 SV=1	Cul3	29	17		2089.8	1648.2	1804.1	1835.8	1693.4	2014.4		1.72312	1.51267	1.61629	1.68206	1.78403	1.77809		1.08081	0.131774
Q64726	Zinc-alpha-2-glycoprotein OS=Mus musculus OX=10090 GN=Azgp1 PE=1 SV=2	Azgp1	17	7		2571.2	2761.5	2479.6	2064.8	2088.9	1986		2.12005	2.53442	2.22147	1.89188	2.2007	1.75302		0.850154	0.131896
Q9DB26	Phytanoyl-CoA dioxygenase domain-containing protein 1 OS=Mus musculus OX=10090 GN=Phyhd1 PE=1 SV=2	Phyhd1	28	9		4229.4	3056.1	3744.5	4382	3202	4393.6		3.4873	2.80479	3.35469	4.01503	3.37337	3.87819		1.16791	0.131952
B2RRE7	OTU domain-containing protein 4 OS=Mus musculus OX=10090 GN=Otud4 PE=1 SV=1	Otud4	4	3		208.3	176.1	205.8	182.3	121.1	168.5		0.171751	0.161619	0.184376	0.167033	0.127581	0.148733		0.856304	0.132659
P61079	Ubiquitin-conjugating enzyme E2 D3 OS=Mus musculus OX=10090 GN=Ube2d3 PE=1 SV=1	Ube2d3	12	1		1159.1	847.2	1050.3	1043.3	997	1165.5		0.955722	0.777533	0.94096	0.955928	1.05036	1.02878		1.13494	0.132663
Q9Z0N1	Eukaryotic translation initiation factor 2 subunit 3, X-linked OS=Mus musculus OX=10090 GN=Eif2s3x PE=1 SV=2	Eif2s3x	49	20		6955.6	5985.9	6342.9	6355.8	6044.4	6598.3		5.73516	5.49367	5.68258	5.82353	6.36789	5.82426		1.0653	0.132991
Q8K3H0	DCC-interacting protein 13-alpha OS=Mus musculus OX=10090 GN=Appl1 PE=1 SV=1	Appl1	4	3		214	158.9	188.9	223.5	168.2	204.9		0.176451	0.145833	0.169235	0.204783	0.177202	0.180863		1.14512	0.133504
P63005	Platelet-activating factor acetylhydrolase IB subunit beta OS=Mus musculus OX=10090 GN=Pafah1b1 PE=1 SV=2	Pafah1b1	31	15		2959.8	2408.2	2576.9	2644.7	2494.7	2760.4		2.44047	2.21017	2.30864	2.42322	2.62821	2.43658		1.07598	0.134053
P60603	Reactive oxygen species modulator 1 OS=Mus musculus OX=10090 GN=Romo1 PE=2 SV=1	Romo1	2	2		63.6	101.9	77.3	51.8	52.8	46.7		0.0524406	0.0935206	0.0692528	0.047462	0.0556258	0.0412216		0.670539	0.13467
P62911	Large ribosomal subunit protein eL32 OS=Mus musculus OX=10090 GN=Rpl32 PE=1 SV=2	Rpl32	56	8		11778.8	9845.7	10038.6	10293.7	9775.4	11244.6		9.71207	9.03607	8.99355	9.43165	10.2986	9.9255		1.06899	0.135832
P63085	Mitogen-activated protein kinase 1 OS=Mus musculus OX=10090 GN=Mapk1 PE=1 SV=3	Mapk1	34	11		4021.4	3528	3465.6	3738.8	3112.8	3820.8		3.3158	3.23789	3.10482	3.42569	3.27939	3.37258		1.0434	0.135858
Q8R4H2	Rho guanine nucleotide exchange factor 12 OS=Mus musculus OX=10090 GN=Arhgef12 PE=1 SV=2	Arhgef12	6	5		209.5	177.6	215	210.6	183.5	216.2		0.172741	0.162996	0.192618	0.192963	0.193321	0.190838		1.0923	0.136772
P24456	Cytochrome P450 2D10 OS=Mus musculus OX=10090 GN=Cyp2d10 PE=1 SV=2	Cyp2d10	198	13		19816.4	18062	18352.5	17851.9	18022.7	21052.2		16.3394	16.5767	16.4419	16.3569	18.9873	18.5826		1.09256	0.137068
Q8QZY1	Eukaryotic translation initiation factor 3 subunit L OS=Mus musculus OX=10090 GN=Eif3l PE=1 SV=1	Eif3l	55	22		9511.4	7807.7	8445.5	8647.9	8284.8	8882.5		7.84251	7.16566	7.5663	7.92368	8.72819	7.8405		1.08496	0.137136
Q9JHH6	Carboxypeptidase B2 OS=Mus musculus OX=10090 GN=Cpb2 PE=1 SV=1	Cpb2	3	2		110.3	95.5	104.3	65.6	79.1	95.1		0.0909466	0.0876468	0.093442	0.0601063	0.0833333	0.0839439		0.83586	0.137187
Q8BWQ1	UDP-glucuronosyltransferase 2A3 OS=Mus musculus OX=10090 GN=Ugt2a3 PE=1 SV=1	Ugt2a3	99	16		12588.6	12053.7	11620.3	11667.7	11400.4	14521.9		10.3798	11.0625	10.4106	10.6906	12.0105	12.8183		1.11511	0.1372
Q8K2K6	Arf-GAP domain and FG repeat-containing protein 1 OS=Mus musculus OX=10090 GN=Agfg1 PE=1 SV=2	Agfg1	2	1		218.9	191.4	180.8	170.2	131.4	189.8		0.180491	0.175661	0.161978	0.155946	0.138432	0.167535		0.891501	0.137546
Q9JHJ3	Glycosylated lysosomal membrane protein OS=Mus musculus OX=10090 GN=Glmp PE=1 SV=1	Glmp	5	3		206.7	201.7	170.4	155.7	115.5	182.9		0.170432	0.185114	0.152661	0.142661	0.121681	0.161444		0.837821	0.137576
Q80UG1	Fatty acid desaturase 6 OS=Mus musculus OX=10090 GN=Fads6 PE=2 SV=1	Fads6	11	4		331.4	285	262.6	289.3	277	333.8		0.273252	0.261564	0.235262	0.265072	0.291825	0.294642		1.10578	0.137676
Q8BTY1	Kynurenine--oxoglutarate transaminase 1 OS=Mus musculus OX=10090 GN=Kyat1 PE=1 SV=1	Kyat1	49	11		8380.9	6011	8568.8	8974.6	8326.6	8298.3		6.91037	5.5167	7.67676	8.22302	8.77223	7.32483		1.20972	0.138142
P13020	Gelsolin OS=Mus musculus OX=10090 GN=Gsn PE=1 SV=3	Gsn	23	16		1900.2	3152.3	2169.3	1370.6	1322.9	1727.1		1.56679	2.89308	1.94347	1.25582	1.3937	1.52449		0.65185	0.138334
O70133	ATP-dependent RNA helicase A OS=Mus musculus OX=10090 GN=Dhx9 PE=1 SV=2	Dhx9	79	38		7034.4	6307.3	5675.7	5464.7	4812.1	5929		5.80013	5.78864	5.08484	5.00706	5.06964	5.23347		0.918227	0.138369
Q9WTX6	Cullin-1 OS=Mus musculus OX=10090 GN=Cul1 PE=1 SV=1	Cul1	36	24		4141.3	3281.2	3948.8	3939.6	3664.5	4001.3		3.41466	3.01138	3.53772	3.60968	3.86062	3.53191		1.10422	0.138391
Q9D898	Actin-related protein 2/3 complex subunit 5-like protein OS=Mus musculus OX=10090 GN=Arpc5l PE=1 SV=1	Arpc5l	23	6		2194.1	1918.6	1771.4	1676.6	1236	1863.8		1.80912	1.76083	1.58699	1.53619	1.30215	1.64516		0.869411	0.138644
Q9CPT3	N-acylneuraminate-9-phosphatase OS=Mus musculus OX=10090 GN=Nanp PE=1 SV=1	Nanp	8	4		493.7	420.2	484	492.2	540.4	502.9		0.407075	0.385646	0.433614	0.45098	0.569322	0.443905		1.19397	0.138807
Q8BWZ3	N-alpha-acetyltransferase 25, NatB auxiliary subunit OS=Mus musculus OX=10090 GN=Naa25 PE=1 SV=1	Naa25	4	4		70.4	71.7	82.2	87.1	77.2	78.3		0.0580475	0.065804	0.0736427	0.0798058	0.0813316	0.0691147		1.16587	0.138845
Q68FL6	Methionine--tRNA ligase, cytoplasmic OS=Mus musculus OX=10090 GN=Mars1 PE=1 SV=1	Mars1	71	33		7021.5	5431.2	6422.4	6774.3	5719.5	6629.5		5.7895	4.98458	5.75381	6.20698	6.0256	5.8518		1.09417	0.139491
Q03958	Prefoldin subunit 6 OS=Mus musculus OX=10090 GN=Pfdn6 PE=1 SV=1	Pfdn6	10	6		1236.9	995.4	1068.7	1155.3	975.2	1132.2		1.01987	0.913546	0.957445	1.05855	1.02739	0.999382		1.06727	0.13991
Q920R0	Alsin OS=Mus musculus OX=10090 GN=Als2 PE=1 SV=3	Als2	18	7		142.9	132.9	150.4	157.6	124.1	153.1		0.117827	0.121971	0.134743	0.144402	0.130742	0.13514		1.09543	0.140287
P57759	Endoplasmic reticulum resident protein 29 OS=Mus musculus OX=10090 GN=Erp29 PE=1 SV=2	Erp29	41	13		4653.8	4065.1	3444.6	3334	2652	3728.5		3.83724	3.73082	3.08601	3.05479	2.79393	3.29111		0.857873	0.140482
Q3TCH7	Cullin-4A OS=Mus musculus OX=10090 GN=Cul4a PE=1 SV=1	Cul4a	44	16		3453.8	3054.2	3701.7	3625.5	3307.6	3606.1		2.84779	2.80305	3.31634	3.32188	3.48462	3.18307		1.11401	0.140613
Q9WV54	Acid ceramidase OS=Mus musculus OX=10090 GN=Asah1 PE=1 SV=1	Asah1	33	14		4884	4114.8	3785.9	3510.6	3225	3941.6		4.02704	3.77643	3.39178	3.2166	3.3976	3.47921		0.90158	0.140746
P56395	Cytochrome b5 OS=Mus musculus OX=10090 GN=Cyb5a PE=1 SV=2	Cyb5a	108	7		14858.3	12775.4	15402.9	14381.4	14482.5	15974.8		12.2512	11.7249	13.7994	13.177	15.2576	14.1008		1.12601	0.140863
Q9D1M4	Eukaryotic translation elongation factor 1 epsilon-1 OS=Mus musculus OX=10090 GN=Eef1e1 PE=1 SV=1	Eef1e1	15	7		590	546.8	576.6	551.9	512.5	605.7		0.486478	0.501836	0.516574	0.505681	0.539928	0.534646		1.05008	0.141508
Q9CZD3	Glycine--tRNA ligase OS=Mus musculus OX=10090 GN=Gars1 PE=1 SV=1	Gars1	48	22		6960.6	5517.7	6132.8	6616.3	5461.1	6479		5.73928	5.06397	5.49436	6.06221	5.75337	5.71895		1.0759	0.141545
P48193	Protein 4.1 OS=Mus musculus OX=10090 GN=Epb41 PE=1 SV=2	Epb41	48	19		5050	5620.8	5734.2	4878.9	3774.4	4549		4.16392	5.15859	5.13725	4.47031	3.9764	4.01536		0.861845	0.141626
Q9CX80	Cytoglobin OS=Mus musculus OX=10090 GN=Cygb PE=1 SV=1	Cygb	9	4		947.5	712.7	679.8	983.2	664.6	1051		0.78125	0.654093	0.609031	0.900861	0.700169	0.927708		1.23693	0.141785
Q6P5F9	Exportin-1 OS=Mus musculus OX=10090 GN=Xpo1 PE=1 SV=1	Xpo1	55	30		4671.9	3954.1	4420.5	4295.5	4043.4	4537.2		3.85216	3.62895	3.96031	3.93577	4.2598	4.00494		1.06635	0.142067
P36916	Guanine nucleotide-binding protein-like 1 OS=Mus musculus OX=10090 GN=Gnl1 PE=1 SV=4	Gnl1	9	6		779.4	660.5	674.7	738.4	590.3	762.8		0.642645	0.606186	0.604462	0.676562	0.621892	0.673316		1.06393	0.142138
Q8BGF6	ELMO domain-containing protein 2 OS=Mus musculus OX=10090 GN=Elmod2 PE=1 SV=1	Elmod2	3	3		213.5	216.4	192.3	206.1	194	246		0.176039	0.198605	0.172281	0.18884	0.204383	0.217142		1.11599	0.142358
P62821	Ras-related protein Rab-1A OS=Mus musculus OX=10090 GN=Rab1A PE=1 SV=3	Rab1a	77	8		15587.1	13665.9	14080.4	14007	12781.3	14626.1		12.8522	12.5421	12.6146	12.834	13.4653	12.9103		1.03159	0.142833
Q9D1K2	V-type proton ATPase subunit F OS=Mus musculus OX=10090 GN=Atp6v1f PE=1 SV=2	Atp6v1f	15	7		965	912.1	722.6	680.7	511	800.7		0.795679	0.837096	0.647375	0.623694	0.538348	0.70677		0.819601	0.143017
Q9DBX2	Phosducin-like protein OS=Mus musculus OX=10090 GN=Pdcl PE=1 SV=1	Pdcl	3	2		43.1	29.2	35.3	40.4	32.3	43.5		0.0355376	0.0267988	0.0316252	0.0370167	0.0340287	0.038397		1.16476	0.143067
P97797	Tyrosine-protein phosphatase non-receptor type substrate 1 OS=Mus musculus OX=10090 GN=Sirpa PE=1 SV=2	Sirpa	3	1		73.9	64	58.1	51.4	30.6	61.4		0.0609334	0.0587372	0.0520516	0.0470955	0.0322377	0.0541972		0.777595	0.143069
Q9CQW1	Synaptobrevin homolog YKT6 OS=Mus musculus OX=10090 GN=Ykt6 PE=1 SV=1	Ykt6	25	9		2909.2	2247.6	2532.6	2565.4	2342.4	2832		2.39875	2.06278	2.26895	2.35056	2.46776	2.49978		1.08731	0.143431
P39688	Tyrosine-protein kinase Fyn OS=Mus musculus OX=10090 GN=Fyn PE=1 SV=4	Fyn	14	1		56.9	50.2	41.9	37.9	23.4	46.2		0.0469162	0.046072	0.0375381	0.034726	0.0246523	0.0407803		0.767345	0.143669
Q9JI75	Ribosyldihydronicotinamide dehydrogenase [quinone] OS=Mus musculus OX=10090 GN=Nqo2 PE=1 SV=3	Nqo2	85	15		8836.4	7393.8	8865.6	9529.4	7241.7	9254.7		7.28595	6.78579	7.94266	8.73135	7.62927	8.16904		1.11425	0.143748
Q9WV70	Nucleolar complex protein 2 homolog OS=Mus musculus OX=10090 GN=Noc2l PE=1 SV=2	Noc2l	1	1		65	57	64.1	42.5	45.4	59.9		0.053595	0.0523128	0.057427	0.0389408	0.0478298	0.0528732		0.854954	0.143837
P04443	Hemoglobin subunit beta-H0 OS=Mus musculus OX=10090 GN=Hbb-bh0 PE=2 SV=5	Hbb-bh0	1	1		54	144	83.2	29	39.6	46.1		0.0445251	0.132159	0.0745386	0.0265714	0.0417193	0.040692		0.43381	0.14429
P02088	Hemoglobin subunit beta-1 OS=Mus musculus OX=10090 GN=Hbb-b1 PE=1 SV=2	Hbb-b1	270	9		21907.7	91173.7	47839.3	9977.9	13356	18974.5		18.0637	83.6763	42.8591	9.14229	14.0708	16.7486		0.276362	0.144343
O08573	Galectin-9 OS=Mus musculus OX=10090 GN=Lgals9 PE=1 SV=1	Lgals9	81	13		6526.5	6644.1	7198.2	7103	6742.8	7247.2		5.38135	6.09774	6.44884	6.50815	7.10367	6.39703		1.11607	0.14448
Q8VE09	Tetratricopeptide repeat protein 39C OS=Mus musculus OX=10090 GN=Ttc39c PE=1 SV=2	Ttc39c	19	10		3056.5	1943.8	2530.9	2901.6	2466.5	2844.1		2.5202	1.78396	2.26743	2.6586	2.5985	2.51046		1.18199	0.144509
P62855	Small ribosomal subunit protein eS26 OS=Mus musculus OX=10090 GN=Rps26 PE=1 SV=3	Rps26	30	4		4194.9	3628.8	3829.4	3693.2	3712.8	4376.2		3.45886	3.3304	3.43075	3.38391	3.9115	3.86283		1.0918	0.144559
Q6NT99	Dual specificity protein phosphatase 23 OS=Mus musculus OX=10090 GN=Dusp23 PE=1 SV=1	Dusp23	8	6		611.4	560.1	637.2	642.5	574.8	617		0.504123	0.514042	0.570865	0.588693	0.605563	0.54462		1.0943	0.144717
Q91ZX7	Prolow-density lipoprotein receptor-related protein 1 OS=Mus musculus OX=10090 GN=Lrp1 PE=1 SV=1	Lrp1	243	105		21773	18485.6	19568.5	18390.4	14712	19309.1		17.9527	16.9655	17.5314	16.8503	15.4994	17.044		0.941736	0.145066
Q9Z2L6	Multiple inositol polyphosphate phosphatase 1 OS=Mus musculus OX=10090 GN=Minpp1 PE=1 SV=3	Minpp1	3	2		172.3	222.7	224.3	165.9	128.7	166.7		0.142068	0.204387	0.20095	0.152007	0.135588	0.147144		0.794182	0.145334
P19536	Cytochrome c oxidase subunit 5B, mitochondrial OS=Mus musculus OX=10090 GN=Cox5b PE=1 SV=1	Cox5b	40	6		4033.2	3148.7	3657.2	3681.8	3389.1	3822.3		3.32553	2.88978	3.27647	3.37347	3.57048	3.37391		1.08703	0.145526
O09044	Synaptosomal-associated protein 23 OS=Mus musculus OX=10090 GN=Snap23 PE=1 SV=1	Snap23	12	7		744.8	634.5	697.5	650.5	524.6	549.7		0.614116	0.582324	0.624888	0.596023	0.552676	0.485215		0.897101	0.145996
Q8VCH6	Delta(24)-sterol reductase OS=Mus musculus OX=10090 GN=Dhcr24 PE=1 SV=1	Dhcr24	22	6		2509.5	2647.9	3048.5	2815.4	3135.6	3263.5		2.06918	2.43016	2.73114	2.57962	3.30341	2.88066		1.21205	0.146367
Q9CQM9	Glutaredoxin-3 OS=Mus musculus OX=10090 GN=Glrx3 PE=1 SV=1	Glrx3	43	14		9563.4	7250.8	9105.5	9776.9	8176.1	9088.3		7.88539	6.65455	8.15759	8.95813	8.61367	8.02216		1.12761	0.146657
Q9DB16	Calcium-binding protein 39-like OS=Mus musculus OX=10090 GN=Cab39l PE=1 SV=3	Cab39l	11	2		56.9	49.9	70.5	70.8	61.5	66.3		0.0469162	0.0457966	0.0631607	0.0648708	0.0647914	0.0585224		1.20729	0.146669
Q8BNI4	Derlin-2 OS=Mus musculus OX=10090 GN=Derl2 PE=1 SV=2	Derl2	8	2		313.9	282.6	285.7	290.1	295.6	309.5		0.258823	0.259361	0.255958	0.265805	0.31142	0.273193		1.09853	0.147314
P63073	Eukaryotic translation initiation factor 4E OS=Mus musculus OX=10090 GN=Eif4e PE=1 SV=1	Eif4e	20	6		4189.7	3362.1	3907.8	4036.5	3422.9	3970.5		3.45457	3.08563	3.50099	3.69846	3.60609	3.50472		1.07649	0.147481
Q9D1R9	Large ribosomal subunit protein eL34 OS=Mus musculus OX=10090 GN=Rpl34 PE=1 SV=2	Rpl34	53	8		6849.2	5576.4	5793.6	6018.7	5514.8	6383.6		5.64743	5.11784	5.19047	5.51466	5.80995	5.63474		1.0629	0.147494
P05367	Serum amyloid A-2 protein OS=Mus musculus OX=10090 GN=Saa2 PE=1 SV=1	Saa2	5	4		623.7	899.3	1373.8	344.9	482.7	636.6		0.514265	0.825349	1.23078	0.316016	0.508534	0.561921		0.539399	0.147951
P62311	U6 snRNA-associated Sm-like protein LSm3 OS=Mus musculus OX=10090 GN=Lsm3 PE=1 SV=2	Lsm3	2	2		150.3	113.3	120.3	137.2	129.6	133.2		0.123928	0.103983	0.107776	0.12571	0.136536	0.117574		1.13147	0.147981
P83917	Chromobox protein homolog 1 OS=Mus musculus OX=10090 GN=Cbx1 PE=1 SV=1	Cbx1	22	5		3377.8	3680.7	2749.1	2758.2	1905.5	2742.6		2.78513	3.37803	2.46291	2.52721	2.00748	2.42087		0.806342	0.148237
Q9D7P6	Iron-sulfur cluster assembly enzyme ISCU OS=Mus musculus OX=10090 GN=Iscu PE=1 SV=1	Iscu	13	8		1410	1532.4	1403.9	1209	761.8	1341.8		1.1626	1.40639	1.25775	1.10775	0.802571	1.18439		0.808709	0.148365
P35505	Fumarylacetoacetase OS=Mus musculus OX=10090 GN=Fah PE=1 SV=2	Fah	286	19		32080.5	23914.4	29905.9	32052	25320.6	32334.5		26.4516	21.9479	26.7926	29.3678	26.6757	28.5414		1.12492	0.148544
Q9EPK7	Exportin-7 OS=Mus musculus OX=10090 GN=Xpo7 PE=1 SV=3	Xpo7	12	11		1126.4	996.1	1119.1	1095	1011.5	1108.6		0.92876	0.914189	1.0026	1.0033	1.06563	0.978551		1.07097	0.148607
Q00897	Alpha-1-antitrypsin 1-4 OS=Mus musculus OX=10090 GN=Serpina1d PE=1 SV=1	Serpina1d	80	7		9597.9	14329.5	12059.8	8243	7501.6	9330.6		7.91384	13.1512	10.8043	7.55268	7.90308	8.23603		0.743404	0.148877
O88843	Death domain-containing protein CRADD OS=Mus musculus OX=10090 GN=Cradd PE=1 SV=2	Cradd	2	1		117.2	108.3	97.5	107	97.2	120.1		0.0966359	0.0993943	0.0873499	0.0980392	0.102402	0.106011		1.08142	0.148986
P49429	4-hydroxyphenylpyruvate dioxygenase OS=Mus musculus OX=10090 GN=Hpd PE=1 SV=3	Hpd	388	27		42138.5	42810.6	50047.6	49571	41722.8	51300		34.7448	39.2902	44.8375	45.4196	43.9558	45.282		1.13279	0.149621
Q8CGZ0	Calcium homeostasis endoplasmic reticulum protein OS=Mus musculus OX=10090 GN=Cherp PE=1 SV=1	Cherp	4	3		456.4	432.3	427.6	407.8	306.6	417		0.376319	0.396751	0.383085	0.373649	0.323009	0.368082		0.920931	0.149735
Q91W90	Thioredoxin domain-containing protein 5 OS=Mus musculus OX=10090 GN=Txndc5 PE=1 SV=2	Txndc5	52	16		6804.5	6433.3	6516.1	6312.6	4686.2	5916.5		5.61057	5.90428	5.83775	5.78395	4.937	5.22244		0.918789	0.150035
P61082	NEDD8-conjugating enzyme Ubc12 OS=Mus musculus OX=10090 GN=Ube2m PE=1 SV=1	Ube2m	18	9		2337.5	1800.6	1954.8	2107.6	1836.5	2150.7		1.92736	1.65253	1.7513	1.9311	1.93479	1.8984		1.08124	0.150057
Q8C7X2	ER membrane protein complex subunit 1 OS=Mus musculus OX=10090 GN=Emc1 PE=1 SV=1	Emc1	46	22		3852.5	3503.6	3851.5	3674	3471.5	3923.9		3.17653	3.21549	3.45055	3.36632	3.65729	3.46359		1.06549	0.15039
Q8BY87	Ubiquitin carboxyl-terminal hydrolase 47 OS=Mus musculus OX=10090 GN=Usp47 PE=1 SV=2	Usp47	24	15		2059.8	1583.5	2001.5	2050.4	1712.3	2056.8		1.69838	1.45329	1.79314	1.87869	1.80394	1.81552		1.1119	0.150478
Q9Z0H4	CUGBP Elav-like family member 2 OS=Mus musculus OX=10090 GN=Celf2 PE=1 SV=1	Celf2	13	2		288.9	252.3	223.6	229.5	173.4	228.1		0.238209	0.231553	0.200323	0.21028	0.18268	0.201342		0.886906	0.150532
Q99KD5	Protein unc-45 homolog A OS=Mus musculus OX=10090 GN=Unc45a PE=1 SV=2	Unc45a	7	6		1506.2	1213.8	1431.6	1400.2	1264.1	1477.6		1.24192	1.11399	1.28257	1.28294	1.33175	1.30426		1.07709	0.150843
P22361	Hepatocyte nuclear factor 1-alpha OS=Mus musculus OX=10090 GN=Hnf1a PE=1 SV=2	Hnf1a	1	1		35	34.7	36.3	31.5	24.8	33.8		0.0288588	0.0318465	0.0325211	0.028862	0.0261273	0.0298349		0.909873	0.151082
P62309	Small nuclear ribonucleoprotein G OS=Mus musculus OX=10090 GN=Snrpg PE=1 SV=1	Snrpg	10	3		879.3	856.9	751.1	738.5	551	771.7		0.725016	0.786435	0.672908	0.676654	0.580489	0.681172		0.887361	0.151983
Q91W52	Transmembrane protein 19 OS=Mus musculus OX=10090 GN=Tmem19 PE=1 SV=1	Tmem19	3	2		262.3	243.7	199.9	249	231.9	255.9		0.216276	0.22366	0.17909	0.228147	0.244311	0.22588		1.12812	0.151992
P01942	Hemoglobin subunit alpha OS=Mus musculus OX=10090 GN=Hba PE=1 SV=2	Hba	262	6		21302.4	91319.8	44748.7	8854.2	12502	18511.1		17.5646	83.8104	40.0902	8.1127	13.1711	16.3396		0.265955	0.152049
O35658	Complement component 1 Q subcomponent-binding protein, mitochondrial OS=Mus musculus OX=10090 GN=C1qbp PE=1 SV=1	C1qbp	81	6		4708.8	4826.7	4548.2	4218.1	2997.6	4373.2		3.88259	4.42979	4.07472	3.86485	3.15803	3.86018		0.878581	0.152625
Q9JLM9	Growth factor receptor-bound protein 14 OS=Mus musculus OX=10090 GN=Grb14 PE=1 SV=1	Grb14	5	4		541.4	446.8	501.1	487.3	439.4	541.3		0.446405	0.410059	0.448934	0.446491	0.462916	0.4778		1.06267	0.152818
P63154	Crooked neck-like protein 1 OS=Mus musculus OX=10090 GN=Crnkl1 PE=1 SV=1	Crnkl1	1	1		97.7	100.9	105.8	91.9	75.7	72.4		0.0805574	0.0926028	0.0947859	0.0842038	0.0797514	0.0639068		0.850402	0.152874
P03995	Glial fibrillary acidic protein OS=Mus musculus OX=10090 GN=Gfap PE=1 SV=4	Gfap	18	1		383.1	304.1	512	236.6	199.8	339.6		0.315881	0.279093	0.458699	0.216786	0.210493	0.299762		0.690006	0.153257
Q62448	Eukaryotic translation initiation factor 4 gamma 2 OS=Mus musculus OX=10090 GN=Eif4g2 PE=1 SV=2	Eif4g2	41	23		4283.9	3642.4	4190.3	4083.3	3748.1	4182		3.53224	3.34288	3.75408	3.74134	3.94869	3.69141		1.07077	0.153418
Q8C1A5	Thimet oligopeptidase OS=Mus musculus OX=10090 GN=Thop1 PE=1 SV=1	Thop1	35	17		3016.7	2380.4	2478.8	2738.4	2309.5	2794.6		2.48738	2.18465	2.22075	2.50907	2.4331	2.46677		1.07488	0.15388
Q61037	Tuberin OS=Mus musculus OX=10090 GN=Tsc2 PE=1 SV=1	Tsc2	2	2		381.3	298.5	342.9	401	292.9	375.2		0.314396	0.273954	0.307203	0.367418	0.308576	0.331185		1.12464	0.153884
Q9CZ30	Obg-like ATPase 1 OS=Mus musculus OX=10090 GN=Ola1 PE=1 SV=1	Ola1	51	20		9479.7	7551.6	9205.6	9653.4	8626	8927.4		7.81638	6.93062	8.24727	8.84497	9.08765	7.88013		1.12257	0.153911
Q8BH58	TIP41-like protein OS=Mus musculus OX=10090 GN=Tiprl PE=1 SV=1	Tiprl	13	7		1709.6	1351.1	1641	1830.9	1416.8	1653		1.40963	1.24	1.47017	1.67757	1.49263	1.45909		1.12367	0.154045
Q9WVG6	Histone-arginine methyltransferase CARM1 OS=Mus musculus OX=10090 GN=Carm1 PE=1 SV=2	Carm1	3	2		916.9	727.8	868.9	915.4	845.3	851		0.756019	0.667952	0.778445	0.838739	0.890539	0.75117		1.12624	0.154263
Q9CWQ0	Diphthine methyl ester synthase OS=Mus musculus OX=10090 GN=Dph5 PE=1 SV=2	Dph5	2	2		67.4	48.8	59.2	64.9	58	60.8		0.0555739	0.0447871	0.0530371	0.0594649	0.0611041	0.0536676		1.13585	0.15438
Q80XI4	Phosphatidylinositol 5-phosphate 4-kinase type-2 beta OS=Mus musculus OX=10090 GN=Pip4k2b PE=1 SV=1	Pip4k2b	8	4		1572.5	1337.4	1159.8	1117.4	1007.7	1208.4		1.29659	1.22742	1.03906	1.02382	1.06163	1.06664		0.884657	0.154397
P02463	Collagen alpha-1(IV) chain OS=Mus musculus OX=10090 GN=Col4a1 PE=1 SV=4	Col4a1	1	1		129.1	96.3	85.7	106.9	106.6	156.8		0.106448	0.0883811	0.0767784	0.0979476	0.112305	0.138406		1.28369	0.154543
Q8BH74	Nuclear pore complex protein Nup107 OS=Mus musculus OX=10090 GN=Nup107 PE=1 SV=1	Nup107	2	1		48.4	54.3	50.5	43.1	37.2	46.4		0.0399077	0.0498348	0.0452428	0.0394906	0.0391909	0.0409568		0.886306	0.154648
P83882	Large ribosomal subunit protein eL42 OS=Mus musculus OX=10090 GN=Rpl36a PE=1 SV=2	Rpl36a	25	4		6142.7	4887.4	4936.2	5377.9	5017.6	5644.8		5.06489	4.4855	4.42233	4.92752	5.28614	4.98261		1.08757	0.154798
Q9D8U7	tRNA-uridine aminocarboxypropyltransferase 1 OS=Mus musculus OX=10090 GN=Dtwd1 PE=2 SV=1	Dtwd1	1	1		86.4	59	80.6	88.9	66.2	102.2		0.0712401	0.0541483	0.0722093	0.081455	0.0697429	0.090211		1.22172	0.154832
Q6P2K6	Serine/threonine-protein phosphatase 4 regulatory subunit 3A OS=Mus musculus OX=10090 GN=Ppp4r3a PE=1 SV=1	Ppp4r3a	4	4		86.1	77.9	77.5	74.7	53.1	75.6		0.0709927	0.0714941	0.069432	0.0684442	0.0559418	0.0667314		0.901842	0.155026
P46467	Vacuolar protein sorting-associated protein 4B OS=Mus musculus OX=10090 GN=Vps4b PE=1 SV=2	Vps4b	34	16		5274.2	4157	5012.8	5022.4	4591	5038.9		4.34878	3.81516	4.49095	4.6018	4.8367	4.44779		1.09731	0.155264
Q923G2	DNA-directed RNA polymerases I, II, and III subunit RPABC3 OS=Mus musculus OX=10090 GN=Polr2h PE=1 SV=3	Polr2h	6	4		283.2	245.6	245.1	238.2	191.5	250.1		0.233509	0.225404	0.219584	0.218252	0.201749	0.220761		0.944383	0.155631
Q8VEB4	Phospholipase A2 group XV OS=Mus musculus OX=10090 GN=Pla2g15 PE=1 SV=1	Pla2g15	9	5		755	703.6	589.8	576.1	519.6	601.5		0.622526	0.645742	0.5284	0.527854	0.547408	0.530938		0.893989	0.155947
Q9DB05	Alpha-soluble NSF attachment protein OS=Mus musculus OX=10090 GN=Napa PE=1 SV=1	Napa	45	17		7136.6	6236.6	6629.3	6718.4	5566.8	6915		5.8844	5.72375	5.93917	6.15576	5.86473	6.1038		1.03288	0.156736
Q60960	Importin subunit alpha-5 OS=Mus musculus OX=10090 GN=Kpna1 PE=1 SV=2	Kpna1	22	6		1679.3	1525.1	1591.3	1541.6	1472.8	1661.2		1.38465	1.39969	1.42564	1.4125	1.55162	1.46633		1.05237	0.156836
Q9ERK4	Exportin-2 OS=Mus musculus OX=10090 GN=Cse1l PE=1 SV=1	Cse1l	53	31		3400.5	2885.9	3374.9	3325.6	2840.9	3409.8		2.80384	2.64859	3.02356	3.0471	2.99294	3.0098		1.0677	0.156886
P97450	ATP synthase-coupling factor 6, mitochondrial OS=Mus musculus OX=10090 GN=Atp5pf PE=1 SV=1	Atp5pf	17	8		4726.9	3954.5	4097.1	3632	2890.5	4211.9		3.89751	3.62931	3.67058	3.32784	3.0452	3.7178		0.901176	0.156958
Q8C1D8	Protein IWS1 homolog OS=Mus musculus OX=10090 GN=Iws1 PE=1 SV=1	Iws1	1	1		80	69.1	62.2	54.8	56.9	59.9		0.0659631	0.0634178	0.0557248	0.0502107	0.0599452	0.0528732		0.880736	0.157033
Q9JJL8	Serine--tRNA ligase, mitochondrial OS=Mus musculus OX=10090 GN=Sars2 PE=1 SV=2	Sars2	14	9		1067.9	1164.6	1124.1	1022.1	730	982		0.880524	1.06883	1.00708	0.936504	0.769069	0.866802		0.870093	0.157321
P07724	Albumin OS=Mus musculus OX=10090 GN=Alb PE=1 SV=3	Alb	448	46		31780.1	90367	81714.3	30896	31900.5	32589		26.2039	82.9359	73.2076	28.3086	33.6078	28.766		0.497305	0.157517
P22437	Prostaglandin G/H synthase 1 OS=Mus musculus OX=10090 GN=Ptgs1 PE=1 SV=1	Ptgs1	7	4		823.7	692.4	588.9	537.3	424.1	664.1		0.679172	0.635463	0.527594	0.492303	0.446797	0.586195		0.827962	0.158005
Q8R2U0	Nucleoporin SEH1 OS=Mus musculus OX=10090 GN=Seh1l PE=2 SV=1	Seh1l	2	2		193.4	209.5	202.7	197	208.6	242.7		0.159466	0.192272	0.181598	0.180502	0.219764	0.214229		1.15217	0.158249
Q64433	10 kDa heat shock protein, mitochondrial OS=Mus musculus OX=10090 GN=Hspe1 PE=1 SV=2	Hspe1	123	15		30081.5	29589.2	28308.2	27013.8	23530.4	26438.6		24.8033	27.156	25.3612	24.7515	24.7897	23.3371		0.942547	0.158594
Q8BWJ3	Phosphorylase b kinase regulatory subunit alpha, liver isoform OS=Mus musculus OX=10090 GN=Phka2 PE=1 SV=1	Phka2	9	7		442.3	380.5	435.3	477.6	474	419.3		0.364693	0.349211	0.389984	0.437603	0.499368	0.370112		1.18407	0.158845
A2AKK5	Acyl-coenzyme A amino acid N-acyltransferase 1 OS=Mus musculus OX=10090 GN=Acnat1 PE=1 SV=1	Acnat1	39	5		5698.9	5107.1	5925.2	5938.4	4919.3	5908.4		4.69896	4.68713	5.30837	5.44108	5.18257	5.21529		1.07789	0.158871
Q61542	StAR-related lipid transfer protein 3 OS=Mus musculus OX=10090 GN=Stard3 PE=1 SV=1	Stard3	1	1		129.2	108.6	102.7	84.7	80.5	111		0.10653	0.0996696	0.0920086	0.0776067	0.0848083	0.0979786		0.873193	0.158918
Q9D0B6	Protein PBDC1 OS=Mus musculus OX=10090 GN=Pbdc1 PE=1 SV=1	Pbdc1	7	5		65.6	63.2	55.3	66.3	52.5	70.8		0.0540897	0.0580029	0.0495431	0.0607477	0.0553097	0.0624945		1.10466	0.159164
Q9D6H2	Intraflagellar transport protein 25 homolog OS=Mus musculus OX=10090 GN=Ift25 PE=1 SV=2	Ift25	2	1		244.4	172.6	196.4	212.4	197.1	228.1		0.201517	0.158407	0.175954	0.194612	0.207649	0.201342		1.12638	0.1592
E9PVA8	Stalled ribosome sensor GCN1 OS=Mus musculus OX=10090 GN=Gcn1 PE=1 SV=1	Gcn1	109	70		9844.8	8076.7	8911.3	9130.9	8716.3	9114.7		8.11741	7.41254	7.98361	8.36623	9.18279	8.04546		1.0885	0.159259
P62281	Small ribosomal subunit protein uS17 OS=Mus musculus OX=10090 GN=Rps11 PE=1 SV=3	Rps11	48	11		8984.8	7209	7612.4	7892.8	7492.2	8317.9		7.40831	6.61619	6.81992	7.23181	7.89317	7.34213		1.07785	0.159484
O35988	Syndecan-4 OS=Mus musculus OX=10090 GN=Sdc4 PE=1 SV=1	Sdc4	5	3		322.1	278.8	255	299.7	301.6	296.8		0.265584	0.255874	0.228454	0.274601	0.317741	0.261983		1.13924	0.160193
Q60823	RAC-beta serine/threonine-protein kinase OS=Mus musculus OX=10090 GN=Akt2 PE=1 SV=1	Akt2	20	8		1484	1096.1	1413.8	1520.6	1336.9	1379.3		1.22361	1.00597	1.26662	1.39326	1.40845	1.21749		1.14959	0.160401
Q9EQJ9	Membrane-associated guanylate kinase, WW and PDZ domain-containing protein 3 OS=Mus musculus OX=10090 GN=Magi3 PE=1 SV=2	Magi3	1	1		71.6	60.4	65.4	76.2	64.3	64.5		0.0590369	0.0554332	0.0585917	0.0698186	0.0677413	0.0569335		1.12384	0.160442
P00687	Alpha-amylase 1 OS=Mus musculus OX=10090 GN=Amy1 PE=1 SV=2	Amy1	14	3		342.2	318.4	278.4	349.5	365.6	322		0.282157	0.292217	0.249418	0.320231	0.385166	0.284226		1.2013	0.161553
Q9CWU6	Ubiquinol-cytochrome c reductase complex assembly factor 1 OS=Mus musculus OX=10090 GN=Uqcc1 PE=1 SV=1	Uqcc1	3	3		77.8	92.7	102.5	75.8	61.3	71.5		0.0641491	0.0850771	0.0918294	0.0694521	0.0645807	0.0631124		0.817841	0.162079
P12815	Programmed cell death protein 6 OS=Mus musculus OX=10090 GN=Pdcd6 PE=1 SV=2	Pdcd6	18	6		573.4	472.1	498.7	538.9	432.7	607.1		0.47279	0.433278	0.446784	0.493769	0.455858	0.535881		1.09806	0.162416
Q9QWG7	Sulfotransferase 1B1 OS=Mus musculus OX=10090 GN=Sult1b1 PE=1 SV=2	Sult1b1	21	10		1936.9	1077.9	1548	1837.4	1480.6	1885.2		1.59705	0.989262	1.38685	1.68353	1.55984	1.66405		1.23514	0.16277
Q8BZ36	RAD50-interacting protein 1 OS=Mus musculus OX=10090 GN=Rint1 PE=1 SV=2	Rint1	4	4		80.8	63.8	62.7	66.5	70.2	83.9		0.0666227	0.0585536	0.0561727	0.0609309	0.073957	0.0740577		1.15217	0.16278
P35821	Tyrosine-protein phosphatase non-receptor type 1 OS=Mus musculus OX=10090 GN=Ptpn1 PE=1 SV=2	Ptpn1	8	5		1169.7	913.3	767.1	698	616.1	851.5		0.964462	0.838198	0.687242	0.639546	0.649073	0.751611		0.819401	0.16296
Q9DBI0	Transmembrane protease serine 6 OS=Mus musculus OX=10090 GN=Tmprss6 PE=1 SV=4	Tmprss6	3	2		131	112.2	133.6	123.5	117.4	153.9		0.108015	0.102974	0.119692	0.113157	0.123683	0.135846		1.12703	0.163499
Q9CSN1	SNW domain-containing protein 1 OS=Mus musculus OX=10090 GN=Snw1 PE=1 SV=3	Snw1	2	1		334.2	279.8	277.9	273.7	214.9	280.8		0.275561	0.256791	0.24897	0.250779	0.226401	0.247859		0.927965	0.163728
Q9EQQ2	Protein YIPF5 OS=Mus musculus OX=10090 GN=Yipf5 PE=1 SV=1	Yipf5	4	2		56.6	37.8	39.7	50.2	44.7	49.9		0.0466689	0.0346916	0.0355671	0.045996	0.0470923	0.0440463		1.17282	0.163878
P14901	Heme oxygenase 1 OS=Mus musculus OX=10090 GN=Hmox1 PE=1 SV=1	Hmox1	13	6		1776.9	1811.3	1119.8	1053.7	819.4	1348.1		1.46512	1.66235	1.00323	0.965457	0.863253	1.18995		0.730788	0.164065
Q9QZ03	Zinc transporter ZIP1 OS=Mus musculus OX=10090 GN=Slc39a1 PE=1 SV=3	Slc39a1	1	1		24.7	49.9	37.1	23.1	22.2	17.7		0.0203661	0.0457966	0.0332378	0.0211655	0.0233881	0.0156236		0.605402	0.164566
P13634	Carbonic anhydrase 1 OS=Mus musculus OX=10090 GN=Ca1 PE=1 SV=4	Ca1	7	5		642.9	1867.5	1069	441	500.8	562.6		0.530096	1.71393	0.957714	0.404068	0.527602	0.496602		0.446092	0.164684
Q9Z2N8	Actin-like protein 6A OS=Mus musculus OX=10090 GN=Actl6a PE=1 SV=2	Actl6a	4	3		559.2	464.6	474.3	463.1	392.7	465.1		0.461082	0.426395	0.424924	0.424317	0.413717	0.410539		0.951366	0.164687
Q9CR27	WASH complex subunit 3 OS=Mus musculus OX=10090 GN=Washc3 PE=1 SV=1	Washc3	1	1		40.5	30.1	38.8	30.5	19.4	33.3		0.0333938	0.0276248	0.0347608	0.0279458	0.0204383	0.0293936		0.812049	0.164692
Q08943	FACT complex subunit SSRP1 OS=Mus musculus OX=10090 GN=Ssrp1 PE=1 SV=2	Ssrp1	9	8		168.1	171	150.1	137	128.3	148.9		0.138605	0.156938	0.134474	0.125527	0.135166	0.131433		0.911884	0.165335
Q05186	Reticulocalbin-1 OS=Mus musculus OX=10090 GN=Rcn1 PE=1 SV=1	Rcn1	12	7		1925.9	2019.8	1651.4	1581.4	764.7	1634.7		1.58798	1.85371	1.47948	1.44896	0.805626	1.44293		0.751351	0.165351
Q8R0J7	Vacuolar protein sorting-associated protein 37B OS=Mus musculus OX=10090 GN=Vps37b PE=1 SV=1	Vps37b	4	3		62.8	38.5	37.6	56.1	48.4	54.6		0.051781	0.0353341	0.0336857	0.0514019	0.0509903	0.0481949		1.24657	0.165667
A2AIL4	NADH dehydrogenase (ubiquinone) complex I, assembly factor 6 OS=Mus musculus OX=10090 GN=Ndufaf6 PE=1 SV=1	Ndufaf6	1	1		30.3	34.9	38.4	28.6	17.8	30.5		0.0249835	0.0320301	0.0344024	0.0262049	0.0187526	0.0269221		0.78629	0.165996
Q9CQN3	Mitochondrial import receptor subunit TOM6 homolog OS=Mus musculus OX=10090 GN=Tomm6 PE=3 SV=1	Tomm6	3	1		206.6	201.3	229.5	231.9	199.2	222.3		0.17035	0.184747	0.205608	0.212479	0.209861	0.196222		1.10319	0.166202
P00920	Carbonic anhydrase 2 OS=Mus musculus OX=10090 GN=Ca2 PE=1 SV=4	Ca2	34	10		3411.6	10044.9	5864.5	2878.5	2446.9	2957.1		2.81299	9.21889	5.25399	2.63744	2.57786	2.6102		0.452711	0.166418
Q9Z2K1	Keratin, type I cytoskeletal 16 OS=Mus musculus OX=10090 GN=Krt16 PE=1 SV=3	Krt16	14	1		113.4	102.9	142.8	83.7	90.8	89		0.0935026	0.0944383	0.127934	0.0766905	0.0956595	0.0785594		0.794331	0.166774
Q9CQE8	RNA transcription, translation and transport factor protein OS=Mus musculus OX=10090 GN=RTRAF PE=1 SV=1	RTRAF	45	16		6895.2	5851.2	6993.5	7070.7	6753.4	6707.1		5.68536	5.37004	6.26545	6.47856	7.11483	5.92029		1.1266	0.166974
P28271	Cytoplasmic aconitate hydratase OS=Mus musculus OX=10090 GN=Aco1 PE=1 SV=3	Aco1	271	51		27347.2	23664.2	29284.2	31214.6	24951.2	27969.9		22.5488	21.7182	26.2356	28.6005	26.2866	24.6888		1.12869	0.167012
Q8VEA4	Mitochondrial intermembrane space import and assembly protein 40 OS=Mus musculus OX=10090 GN=Chchd4 PE=1 SV=1	Chchd4	7	2		1010.1	983.5	998.4	888.4	818	927.8		0.832866	0.902625	0.894463	0.814	0.861778	0.81896		0.948586	0.167128
Q8K3K7	1-acyl-sn-glycerol-3-phosphate acyltransferase beta OS=Mus musculus OX=10090 GN=Agpat2 PE=1 SV=1	Agpat2	23	9		3451.2	3289.8	3906.7	3796.6	3799.1	3762.1		2.84565	3.01927	3.5	3.47865	4.00242	3.32077		1.15344	0.167145
Q9CRD2	ER membrane protein complex subunit 2 OS=Mus musculus OX=10090 GN=Emc2 PE=1 SV=1	Emc2	19	12		1556.9	1414.1	1555.5	1502.5	1519.9	1584.4		1.28372	1.29782	1.39357	1.37667	1.60124	1.39853		1.10096	0.167225
Q99LB0	Deoxynucleotidyltransferase terminal-interacting protein 1 OS=Mus musculus OX=10090 GN=Dnttip1 PE=1 SV=1	Dnttip1	1	1		30.1	27.1	21.6	27.6	24.5	32.1		0.0248186	0.0248715	0.0193514	0.0252886	0.0258112	0.0283344		1.15053	0.167702
Q8BP48	Methionine aminopeptidase 1 OS=Mus musculus OX=10090 GN=Metap1 PE=1 SV=1	Metap1	21	11		2195.9	1887.2	2039.6	2082.7	1883.3	2032.1		1.8106	1.73201	1.82727	1.90828	1.98409	1.79372		1.05888	0.167772
P83940	Elongin-C OS=Mus musculus OX=10090 GN=Eloc PE=1 SV=1	Eloc	8	3		319.9	277.2	294.2	283.7	267.3	337.7		0.26377	0.254405	0.263573	0.259941	0.281606	0.298085		1.07404	0.16779
Q9D0T1	NHP2-like protein 1 OS=Mus musculus OX=10090 GN=Snu13 PE=1 SV=4	Snu13	13	6		1296.6	1290.1	1207.9	1090.5	755.3	1221.4		1.0691	1.18401	1.08215	0.999175	0.795723	1.07812		0.861406	0.16794
O88451	Retinol dehydrogenase 7 OS=Mus musculus OX=10090 GN=Rdh7 PE=1 SV=1	Rdh7	172	9		23673.6	23323.8	25105	24788.2	23270.4	24903		19.5198	21.4058	22.4915	22.7123	24.5158	21.9816		1.09134	0.168241
O35660	Glutathione S-transferase Mu 6 OS=Mus musculus OX=10090 GN=Gstm6 PE=1 SV=4	Gstm6	90	14		6323.4	5941.4	6923.3	6827.5	5618	7162.9		5.21389	5.45283	6.20256	6.25573	5.91867	6.32262		1.09649	0.168292
Q8C6G8	WD repeat-containing protein 26 OS=Mus musculus OX=10090 GN=Wdr26 PE=1 SV=3	Wdr26	5	4		519	477.3	430.9	475.8	530	523.2		0.427935	0.438051	0.386042	0.435954	0.558365	0.461824		1.16303	0.16833
Q8K297	Procollagen galactosyltransferase 1 OS=Mus musculus OX=10090 GN=Colgalt1 PE=1 SV=2	Colgalt1	31	18		3593.4	4068.7	3156.6	2959.5	2273.3	3224.8		2.9629	3.73412	2.82799	2.71165	2.39496	2.8465		0.834973	0.168781
Q8VEE4	Replication protein A 70 kDa DNA-binding subunit OS=Mus musculus OX=10090 GN=Rpa1 PE=1 SV=1	Rpa1	2	2		72.4	54.6	61.8	67.2	56.8	66.2		0.0596966	0.0501101	0.0553664	0.0615723	0.0598399	0.0584341		1.08883	0.168839
Q9CQE5	Regulator of G-protein signaling 10 OS=Mus musculus OX=10090 GN=Rgs10 PE=1 SV=1	Rgs10	4	2		125.7	112.3	72.4	74.6	55.2	85.7		0.103644	0.103065	0.0648629	0.0683526	0.0581542	0.0756466		0.74438	0.168842
Q9D4H8	Cullin-2 OS=Mus musculus OX=10090 GN=Cul2 PE=1 SV=2	Cul2	33	19		2063.3	1583	1924.7	1930.4	1649.8	2071.9		1.70127	1.45283	1.72433	1.76874	1.7381	1.82885		1.09373	0.168929
O35887	Calumenin OS=Mus musculus OX=10090 GN=Calu PE=1 SV=1	Calu	54	16		13734.6	12182.5	9799.4	9896.8	4738.1	10383		11.3247	11.1807	8.77925	9.06799	4.99168	9.16497		0.742365	0.169243
Q8BG05	Heterogeneous nuclear ribonucleoprotein A3 OS=Mus musculus OX=10090 GN=Hnrnpa3 PE=1 SV=1	Hnrnpa3	91	19		7378.8	6516.7	5870.1	5709.4	3910.3	6220		6.0841	5.98082	5.259	5.23126	4.11957	5.49033		0.856686	0.169258
Q91VC3	Eukaryotic initiation factor 4A-III OS=Mus musculus OX=10090 GN=Eif4a3 PE=1 SV=3	Eif4a3	43	16		3041.7	2784.9	2686.5	2610.5	2301.6	2748.8		2.508	2.55589	2.40683	2.39188	2.42478	2.42634		0.969519	0.169501
Q8VCM7	Fibrinogen gamma chain OS=Mus musculus OX=10090 GN=Fgg PE=1 SV=1	Fgg	57	15		5561.5	7565.8	8958.6	4468	5347.4	4674.8		4.58567	6.94365	8.02598	4.09382	5.63359	4.1264		0.708443	0.169518
P14106	Complement C1q subcomponent subunit B OS=Mus musculus OX=10090 GN=C1qb PE=1 SV=2	C1qb	4	3		336.6	305.4	191.7	134.1	159	243.9		0.27754	0.280286	0.171743	0.12287	0.167509	0.215288		0.693104	0.169533
Q9EQ61	Pescadillo homolog OS=Mus musculus OX=10090 GN=Pes1 PE=1 SV=1	Pes1	4	4		155.1	151.7	165.3	140.8	125	137.6		0.127886	0.139225	0.148092	0.129009	0.13169	0.121458		0.920409	0.170499
P26150	3 beta-hydroxysteroid dehydrogenase/Delta 5-->4-isomerase type 3 OS=Mus musculus OX=10090 GN=Hsd3b3 PE=1 SV=3	Hsd3b3	45	14		5462.9	5069.9	5553.8	5528.8	5889.6	5628.1		4.50437	4.65299	4.97563	5.06579	6.2048	4.96787		1.14898	0.170566
Q8CHG3	GRIP and coiled-coil domain-containing protein 2 OS=Mus musculus OX=10090 GN=Gcc2 PE=1 SV=3	Gcc2	14	12		467.6	375.8	414.2	389.7	252.2	374.5		0.385554	0.344897	0.37108	0.357064	0.265697	0.330568		0.865458	0.170825
Q791T5	Mitochondrial carrier homolog 1 OS=Mus musculus OX=10090 GN=Mtch1 PE=1 SV=1	Mtch1	9	7		799.8	779.7	835.9	811.4	749.8	841.3		0.659466	0.715584	0.74888	0.743449	0.789928	0.742607		1.07159	0.170971
O88696	ATP-dependent Clp protease proteolytic subunit, mitochondrial OS=Mus musculus OX=10090 GN=Clpp PE=1 SV=1	Clpp	29	7		3730	3644	3386.4	3292.1	2275.1	3338.9		3.07553	3.34435	3.03386	3.0164	2.39686	2.94722		0.884357	0.17117
Q3U0M1	Trafficking protein particle complex subunit 9 OS=Mus musculus OX=10090 GN=Trappc9 PE=1 SV=2	Trappc9	2	1		51.2	38	41.2	52.1	40.4	45		0.0422164	0.0348752	0.0369109	0.0477369	0.0425622	0.0397211		1.1405	0.171416
Q62523	Zyxin OS=Mus musculus OX=10090 GN=Zyx PE=1 SV=2	Zyx	3	2		176.3	168.7	123.8	130.8	84.7	134.6		0.145366	0.154827	0.110912	0.119846	0.089233	0.11881		0.797579	0.171988
Q45VN2	Alpha-defensin 20 OS=Mus musculus OX=10090 GN=Defa20 PE=3 SV=2	Defa20	1	1		19.9	36.2	33.1	21.9	15.3	19.2		0.0164083	0.0332232	0.0296542	0.020066	0.0161188	0.0169477		0.670139	0.172416
Q8K5B2	Multiple coagulation factor deficiency protein 2 homolog OS=Mus musculus OX=10090 GN=Mcfd2 PE=1 SV=1	Mcfd2	9	3		1364.4	967.7	1266.2	1354.2	1072.4	1371.2		1.125	0.888124	1.13438	1.24079	1.12979	1.21035		1.1377	0.172541
A6X935	Inter alpha-trypsin inhibitor, heavy chain 4 OS=Mus musculus OX=10090 GN=Itih4 PE=1 SV=2	Itih4	37	23		4023.3	4298.3	4485.6	2672	3525.9	3383.5		3.31736	3.94484	4.01863	2.44823	3.7146	2.98658		0.811058	0.173128
Q99JI6	Ras-related protein Rap-1b OS=Mus musculus OX=10090 GN=Rap1b PE=1 SV=2	Rap1b	53	4		3703.7	3385.8	2680.5	2651.3	2148.3	2978.2		3.05384	3.10738	2.40145	2.42927	2.26327	2.62883		0.855033	0.173674
Q7TT37	Elongator complex protein 1 OS=Mus musculus OX=10090 GN=Elp1 PE=1 SV=2	Elp1	9	7		239.9	198	222.8	227.6	196.9	223		0.197807	0.181718	0.199606	0.208539	0.207438	0.19684		1.05817	0.174048
Q9EPV8	Ubiquitin-like protein 5 OS=Mus musculus OX=10090 GN=Ubl5 PE=1 SV=1	Ubl5	5	3		733.3	713	568.1	672.6	685.3	784.3		0.604634	0.654369	0.508959	0.616273	0.721976	0.692294		1.14852	0.174132
Q91XB7	Protein YIF1A OS=Mus musculus OX=10090 GN=Yif1a PE=1 SV=1	Yif1a	1	1		122.1	98.3	118.8	117.6	114.3	117.3		0.100676	0.0902166	0.106433	0.107752	0.120417	0.10354		1.11564	0.174297
P03958	Adenosine deaminase OS=Mus musculus OX=10090 GN=Ada PE=1 SV=3	Ada	11	7		282.9	306.2	257.4	253.2	202.8	240.5		0.233262	0.281021	0.230604	0.231996	0.213654	0.212287		0.883271	0.174366
Q8VCX1	Aldo-keto reductase family 1 member D1 OS=Mus musculus OX=10090 GN=Akr1d1 PE=1 SV=1	Akr1d1	134	18		19098.2	16818.4	19597.3	20963.8	15769.7	20236.4		15.7472	15.4354	17.5572	19.2082	16.6137	17.8625		1.10145	0.174441
Q91YI0	Argininosuccinate lyase OS=Mus musculus OX=10090 GN=Asl PE=1 SV=1	Asl	312	34		44666.8	39940.3	36453.2	44174.4	33916.1	45288.4		36.8295	36.6559	32.6583	40.475	35.7312	39.9756		1.09457	0.174638
Q91VA0	Acyl-coenzyme A synthetase ACSM1, mitochondrial OS=Mus musculus OX=10090 GN=Acsm1 PE=1 SV=1	Acsm1	238	28		27486.7	26706.3	25266.6	23322.8	17105.7	25820.2		22.6638	24.5102	22.6363	21.3696	18.0212	22.7912		0.890729	0.174921
Q501J7	Phosphatase and actin regulator 4 OS=Mus musculus OX=10090 GN=Phactr4 PE=1 SV=2	Phactr4	3	3		78.3	67.2	81.4	81.8	71.2	77.9		0.0645613	0.061674	0.072926	0.0749496	0.0750105	0.0687616		1.09821	0.174999
Q9D1G1	Ras-related protein Rab-1B OS=Mus musculus OX=10090 GN=Rab1b PE=1 SV=1	Rab1b	73	8		3914.8	3264.9	3739.1	3691.2	3198.7	3781.4		3.2279	2.99642	3.34985	3.38208	3.36989	3.33781		1.05385	0.175331
P68040	Small ribosomal subunit protein RACK1 OS=Mus musculus OX=10090 GN=Rack1 PE=1 SV=3	Rack1	119	22		17251.2	15092.8	15623.2	16099.7	13334.2	16322.7		14.2243	13.8517	13.9968	14.7514	14.0478	14.4079		1.02696	0.175886
P30416	Peptidyl-prolyl cis-trans isomerase FKBP4 OS=Mus musculus OX=10090 GN=Fkbp4 PE=1 SV=5	Fkbp4	93	29		9078.8	7202.1	8536.7	9233.5	7859.4	8313.8		7.48582	6.60986	7.648	8.46023	8.28003	7.33851		1.10739	0.176093
Q69ZR2	E3 ubiquitin-protein ligase HECTD1 OS=Mus musculus OX=10090 GN=Hectd1 PE=1 SV=2	Hectd1	14	11		403.3	311.9	355.1	341.9	353.9	412.4		0.332536	0.286252	0.318133	0.313267	0.37284	0.364022		1.12083	0.177038
Q8R1U1	Conserved oligomeric Golgi complex subunit 4 OS=Mus musculus OX=10090 GN=Cog4 PE=1 SV=1	Cog4	5	4		200.3	174.3	182	177.1	178.5	198.4		0.165155	0.159967	0.163053	0.162269	0.188053	0.175126		1.07635	0.177184
Q9JHR7	Insulin-degrading enzyme OS=Mus musculus OX=10090 GN=Ide PE=1 SV=1	Ide	81	33		7761.7	6772.3	7757.2	7740.2	6760.2	7543.8		6.39982	6.2154	6.94965	7.09199	7.122	6.65884		1.06685	0.177197
Q91X78	Erlin-1 OS=Mus musculus OX=10090 GN=Erlin1 PE=1 SV=2	Erlin1	27	9		1244.2	1005.3	1009.9	1057.4	1139.9	1203.6		1.02589	0.922632	0.904766	0.968847	1.20091	1.06241		1.13278	0.177462
P47962	Large ribosomal subunit protein uL18 OS=Mus musculus OX=10090 GN=Rpl5 PE=1 SV=3	Rpl5	109	18		10306.8	8924.1	9558.7	9163.1	7619.1	9010.1		8.49835	8.19025	8.56361	8.39573	8.02686	7.95313		0.965291	0.177748
O88543	COP9 signalosome complex subunit 3 OS=Mus musculus OX=10090 GN=Cops3 PE=1 SV=3	Cops3	21	9		1521.4	1141.2	1389.3	1496.8	1196.8	1453.6		1.25445	1.04736	1.24467	1.37145	1.26085	1.28308		1.10402	0.178453
Q8BPU7	Engulfment and cell motility protein 1 OS=Mus musculus OX=10090 GN=Elmo1 PE=1 SV=2	Elmo1	4	2		140.1	123.9	95.7	99.2	71.2	106.4		0.115518	0.113711	0.0857373	0.0908924	0.0750105	0.0939183		0.824917	0.178617
Q5SSW2	Proteasome activator complex subunit 4 OS=Mus musculus OX=10090 GN=Psme4 PE=1 SV=1	Psme4	19	16		725.4	650.7	720.3	727.5	677.7	699.2		0.59812	0.597192	0.645314	0.666575	0.71397	0.617177		1.08535	0.178636
Q922P9	Cytokine-like nuclear factor N-PAC OS=Mus musculus OX=10090 GN=Glyr1 PE=1 SV=1	Glyr1	6	4		369.1	329.2	341.1	356.7	413	370.1		0.304337	0.302129	0.30559	0.326828	0.435103	0.326684		1.19358	0.178663
Q9EP69	Phosphatidylinositol-3-phosphatase SAC1 OS=Mus musculus OX=10090 GN=Sacm1l PE=1 SV=1	Sacm1l	48	22		4647.1	4284.4	4841.1	4908.4	4412.7	4620.3		3.83171	3.93209	4.33713	4.49734	4.64886	4.07829		1.09285	0.179044
Q8R0F9	SEC14-like protein 4 OS=Mus musculus OX=10090 GN=Sec14l4 PE=1 SV=1	Sec14l4	124	25		20020.5	13937	18966.6	20157.1	16607.8	19371.6		16.5077	12.7909	16.9921	18.469	17.4966	17.0991		1.14634	0.17911
Q811D0	Disks large homolog 1 OS=Mus musculus OX=10090 GN=Dlg1 PE=1 SV=1	Dlg1	33	20		2972.8	2593.4	2750.9	2787.4	2443.4	2749.2		2.45119	2.38014	2.46452	2.55397	2.57417	2.42669		1.0355	0.179162
Q9R0Q7	Prostaglandin E synthase 3 OS=Mus musculus OX=10090 GN=Ptges3 PE=1 SV=1	Ptges3	36	9		4926.5	3756.9	4372.8	4546.6	3952	4564.4		4.06209	3.44796	3.91758	4.16584	4.16351	4.02895		1.08144	0.179331
P97501	Flavin-containing monooxygenase 3 OS=Mus musculus OX=10090 GN=Fmo3 PE=1 SV=1	Fmo3	104	23		17535.9	18612.9	10854.1	15017.7	4883.5	4721.1		14.459	17.0823	9.72415	13.76	5.14486	4.16727		0.559115	0.17945
Q9D0J4	ADP-ribosylation factor-like protein 2 OS=Mus musculus OX=10090 GN=Arl2 PE=1 SV=1	Arl2	1	1		37.8	30.1	33.5	32.8	21	27.1		0.0311675	0.0276248	0.0300125	0.0300531	0.0221239	0.0239209		0.856912	0.180886
Q9D7M1	Glucose-induced degradation protein 8 homolog OS=Mus musculus OX=10090 GN=Gid8 PE=1 SV=1	Gid8	6	4		237.6	196	203.1	198.2	124.7	190.3		0.19591	0.179883	0.181957	0.181602	0.131374	0.167976		0.862307	0.180907
Q9JK23	Proteasome assembly chaperone 1 OS=Mus musculus OX=10090 GN=Psmg1 PE=1 SV=1	Psmg1	4	3		433.6	301.8	389	430.9	461.8	386.8		0.35752	0.276982	0.348504	0.394814	0.486515	0.341425		1.24389	0.181293
P16015	Carbonic anhydrase 3 OS=Mus musculus OX=10090 GN=Ca3 PE=1 SV=3	Ca3	335	15		49282.1	28966.2	44150.9	45862.9	38557.4	59089.8		40.635	26.5843	39.5546	42.0221	40.6209	52.158		1.26249	0.182266
P46935	E3 ubiquitin-protein ligase NEDD4 OS=Mus musculus OX=10090 GN=Nedd4 PE=1 SV=3	Nedd4	46	23		3018.1	2642.7	3115.5	3192.3	2557.2	3095		2.48854	2.42539	2.79117	2.92496	2.69406	2.73193		1.08382	0.182434
Q80YR5	Scaffold attachment factor B2 OS=Mus musculus OX=10090 GN=Safb2 PE=1 SV=2	Safb2	16	8		722.8	595.7	596	594.9	423.4	585.1		0.595976	0.546714	0.533954	0.54508	0.44606	0.516462		0.899178	0.182436
Q922Q1	Mitochondrial amidoxime reducing component 2 OS=Mus musculus OX=10090 GN=Mtarc2 PE=1 SV=1	Mtarc2	201	18		24849.4	27252.1	25685.7	25419.3	25096.1	31551		20.4893	25.0111	23.0117	23.2905	26.4392	27.8498		1.13235	0.182849
P60670	Nuclear protein localization protein 4 homolog OS=Mus musculus OX=10090 GN=Nploc4 PE=1 SV=3	Nploc4	40	21		4274.6	3651.5	4345.4	4450.8	4049.4	4106.2		3.52457	3.35123	3.89303	4.07806	4.26612	3.6245		1.11142	0.182889
P62827	GTP-binding nuclear protein Ran OS=Mus musculus OX=10090 GN=Ran PE=1 SV=3	Ran	24	6		6912.7	5497.6	6087.1	6662.8	5390.8	6348.1		5.69979	5.04552	5.45341	6.10482	5.67931	5.60341		1.07339	0.183148
Q9ESY9	Gamma-interferon-inducible lysosomal thiol reductase OS=Mus musculus OX=10090 GN=Ifi30 PE=1 SV=3	Ifi30	6	4		228.1	215.2	127.3	130.8	79.3	162.8		0.188077	0.197504	0.114048	0.119846	0.083544	0.143702		0.6947	0.183528
P56380	Bis(5'-nucleosyl)-tetraphosphatase [asymmetrical] OS=Mus musculus OX=10090 GN=Nudt2 PE=1 SV=3	Nudt2	14	6		1824.7	1597.3	1823	2018.7	1475.2	1901.8		1.50453	1.46595	1.63322	1.84964	1.55415	1.6787		1.104	0.18386
Q61207	Prosaposin OS=Mus musculus OX=10090 GN=Psap PE=1 SV=2	Psap	45	15		12424.4	11687.4	9108.2	8739.2	7619.8	10190		10.2444	10.7263	8.16001	8.00733	8.0276	8.99462		0.859215	0.183957
Q9CZX9	ER membrane protein complex subunit 4 OS=Mus musculus OX=10090 GN=Emc4 PE=1 SV=1	Emc4	9	5		207.7	169.9	197.7	205.9	178.3	192.6		0.171257	0.155929	0.177119	0.188657	0.187842	0.170006		1.08368	0.184047
Q8C129	Leucyl-cystinyl aminopeptidase OS=Mus musculus OX=10090 GN=Lnpep PE=1 SV=1	Lnpep	19	7		727	674.9	583.4	562.2	469.6	635.8		0.599439	0.619402	0.522666	0.515118	0.494732	0.561215		0.90213	0.184196
Q8VBZ3	Putative lipid scramblase CLPTM1 OS=Mus musculus OX=10090 GN=Clptm1 PE=1 SV=1	Clptm1	25	11		1596.6	1509.8	1600.9	1569.7	1659	1652.2		1.31646	1.38565	1.43424	1.43824	1.74779	1.45838		1.12283	0.184273
P49962	Signal recognition particle 9 kDa protein OS=Mus musculus OX=10090 GN=Srp9 PE=1 SV=2	Srp9	10	5		1868.8	1499.3	1703.9	1756.7	1744.9	1720.1		1.5409	1.37601	1.52652	1.60958	1.83828	1.51832		1.11765	0.184493
P61982	14-3-3 protein gamma OS=Mus musculus OX=10090 GN=Ywhag PE=1 SV=2	Ywhag	157	11		12445.5	10853	11922.5	13147.6	10104	12075.4		10.2618	9.96054	10.6813	12.0465	10.6448	10.6588		1.07916	0.184896
P97384	Annexin A11 OS=Mus musculus OX=10090 GN=Anxa11 PE=1 SV=2	Anxa11	37	14		2819.7	2531.9	2525.6	2742.6	2165.5	2802.8		2.32495	2.3237	2.26268	2.51292	2.28139	2.474		1.05165	0.185291
Q9CXD6	Mitochondrial calcium uniporter regulator 1 OS=Mus musculus OX=10090 GN=Mcur1 PE=1 SV=1	Mcur1	2	2		890.5	787.5	878.6	904.4	846.4	845.7		0.734251	0.722742	0.787135	0.82866	0.891698	0.746491		1.09925	0.185444
Q9Z2A5	Arginyl-tRNA--protein transferase 1 OS=Mus musculus OX=10090 GN=Ate1 PE=1 SV=2	Ate1	11	5		574.2	488.1	506.2	586.4	433.2	565.5		0.47345	0.447963	0.453503	0.537292	0.456384	0.499161		1.08577	0.185557
Q8BU30	Isoleucine--tRNA ligase, cytoplasmic OS=Mus musculus OX=10090 GN=Iars1 PE=1 SV=2	Iars1	102	47		10064.9	8189.3	9688.6	9959.8	9722.5	9393.8		8.2989	7.51588	8.67999	9.12571	10.2428	8.29182		1.12924	0.185613
Q6PAM0	5'-AMP-activated protein kinase subunit beta-2 OS=Mus musculus OX=10090 GN=Prkab2 PE=1 SV=1	Prkab2	3	1		19.1	25.8	22.6	24.2	24.2	27.1		0.0157487	0.0236784	0.0202473	0.0221734	0.0254952	0.0239209		1.19967	0.185703
O35250	Exocyst complex component 7 OS=Mus musculus OX=10090 GN=Exoc7 PE=1 SV=2	Exoc7	7	7		318.4	271	288.6	266.6	193.4	282.9		0.262533	0.248715	0.258556	0.244273	0.203751	0.249713		0.906383	0.186148
Q8VEH6	Zinc-regulated GTPase metalloprotein activator 1 OS=Mus musculus OX=10090 GN=Zng1 PE=1 SV=1	Zng1	4	2		120	83.8	107.9	114.5	98.6	111.6		0.0989446	0.076909	0.0966673	0.104911	0.103877	0.0985083		1.12761	0.186182
P01872	Immunoglobulin heavy constant mu OS=Mus musculus OX=10090 GN=Ighm PE=1 SV=2	Ighm	9	7		498.3	1092.7	836.8	574	445	303		0.410867	1.00285	0.749686	0.52593	0.468816	0.267455		0.583434	0.186341
Q9ERL7	Glia maturation factor gamma OS=Mus musculus OX=10090 GN=Gmfg PE=1 SV=1	Gmfg	10	2		134.8	100.8	81.2	91.2	61.5	77.5		0.111148	0.092511	0.0727468	0.0835624	0.0647914	0.0684085		0.784218	0.186631
P70274	Selenoprotein P OS=Mus musculus OX=10090 GN=Selenop PE=1 SV=3	Selenop	8	5		842.4	1127	928.2	753.3	717.1	670.7		0.694591	1.03432	0.831571	0.690214	0.755478	0.59202		0.79583	0.186803
P70122	Ribosome maturation protein SBDS OS=Mus musculus OX=10090 GN=Sbds PE=1 SV=4	Sbds	36	17		4902.5	3931.7	4440	4785.3	3829.5	4591.1		4.0423	3.60839	3.97778	4.38455	4.03445	4.05252		1.0725	0.186966
A2RSQ0	DENN domain-containing protein 5B OS=Mus musculus OX=10090 GN=Dennd5b PE=1 SV=2	Dennd5b	8	5		717	558.8	651.2	618.1	621.4	731.1		0.591194	0.512849	0.583408	0.566337	0.654657	0.645335		1.106	0.186984
Q3TXS7	26S proteasome non-ATPase regulatory subunit 1 OS=Mus musculus OX=10090 GN=Psmd1 PE=1 SV=1	Psmd1	150	42		15236	11979.2	15832.1	16068.5	13736.2	15142.2		12.5627	10.9941	14.1839	14.7228	14.4713	13.3659		1.1277	0.187193
P21614	Vitamin D-binding protein OS=Mus musculus OX=10090 GN=Gc PE=1 SV=2	Gc	100	27		11993.3	13348.1	12600.8	11531.4	8806.1	11179.4		9.88893	12.2505	11.289	10.5657	9.27739	9.86795		0.888796	0.187433
Q8JZY4	Mitochondrial ribonuclease P catalytic subunit OS=Mus musculus OX=10090 GN=Prorp PE=2 SV=1	Prorp	3	2		89.7	86.8	96.1	85.1	62.4	81.9		0.0739611	0.0796623	0.0860957	0.0779732	0.0657396	0.0722923		0.901076	0.187488
Q9D1M0	Protein SEC13 homolog OS=Mus musculus OX=10090 GN=Sec13 PE=1 SV=3	Sec13	50	14		4180.6	3324	3721.4	3893.1	3213.6	3958.7		3.44706	3.05066	3.33399	3.56707	3.38559	3.49431		1.06258	0.187501
P00493	Hypoxanthine-guanine phosphoribosyltransferase OS=Mus musculus OX=10090 GN=Hprt1 PE=1 SV=3	Hprt1	47	13		5164.8	4090.9	5732.9	5504.2	5614.6	5371		4.25858	3.7545	5.13609	5.04325	5.91509	4.74093		1.19394	0.187668
Q61205	Platelet-activating factor acetylhydrolase IB subunit alpha1 OS=Mus musculus OX=10090 GN=Pafah1b3 PE=1 SV=1	Pafah1b3	4	3		440.2	482.7	424.6	410.4	288.9	399.7		0.362962	0.443007	0.380398	0.376031	0.304362	0.352811		0.870898	0.187942
Q8CGA0	Protein phosphatase 1F OS=Mus musculus OX=10090 GN=Ppm1f PE=1 SV=1	Ppm1f	14	8		994.8	863.4	979.1	986.6	792.3	1066		0.820251	0.792401	0.877173	0.903977	0.834703	0.940948		1.07623	0.187996
Q91V64	Isochorismatase domain-containing protein 1 OS=Mus musculus OX=10090 GN=Isoc1 PE=1 SV=1	Isoc1	35	12		3239	2977	3254.7	3235.1	3267.3	3225		2.67068	2.7322	2.91588	2.96417	3.44216	2.84668		1.11231	0.188055
Q99N90	Large ribosomal subunit protein bL36m OS=Mus musculus OX=10090 GN=Mrpl36 PE=3 SV=1	Mrpl36	5	1		1029.5	903.7	983.6	1022.8	802.4	1118.6		0.848862	0.829387	0.881204	0.937145	0.845343	0.987378		1.08221	0.188087
Q8BP92	Reticulocalbin-2 OS=Mus musculus OX=10090 GN=Rcn2 PE=1 SV=1	Rcn2	25	11		1442.5	1480.6	1376.5	1279.1	519.5	1242.1		1.1894	1.35885	1.2332	1.17198	0.547303	1.09639		0.744602	0.188455
Q9WTK3	Glycosylphosphatidylinositol anchor attachment 1 protein OS=Mus musculus OX=10090 GN=Gpaa1 PE=1 SV=3	Gpaa1	3	2		336.8	293.1	332.8	333.3	318.7	322.8		0.277704	0.268998	0.298154	0.305388	0.335756	0.284932		1.09613	0.188688
P62315	Small nuclear ribonucleoprotein Sm D1 OS=Mus musculus OX=10090 GN=Snrpd1 PE=1 SV=1	Snrpd1	6	2		848.5	773.8	703.4	614	585.2	759.9		0.699621	0.710169	0.630174	0.56258	0.616519	0.670756		0.906808	0.188844
Q9ER41	Torsin-1B OS=Mus musculus OX=10090 GN=Tor1b PE=1 SV=2	Tor1b	5	4		249	217.3	234.4	195.1	197.5	204.8		0.20531	0.199431	0.209998	0.178761	0.20807	0.180775		0.923328	0.188911
Q6P4T2	U5 small nuclear ribonucleoprotein 200 kDa helicase OS=Mus musculus OX=10090 GN=Snrnp200 PE=1 SV=1	Snrnp200	73	47		6065.3	5476	5202.4	5185.4	4370.1	5361.6		5.00107	5.0257	4.66081	4.75115	4.60398	4.73263		0.959161	0.189153
Q9D0T2	Dual specificity protein phosphatase 12 OS=Mus musculus OX=10090 GN=Dusp12 PE=2 SV=1	Dusp12	1	1		164.9	135.1	135.7	138.6	141.5	162.2		0.135966	0.12399	0.121573	0.126993	0.149073	0.143172		1.09883	0.189472
Q8K4Z3	NAD(P)H-hydrate epimerase OS=Mus musculus OX=10090 GN=Naxe PE=1 SV=1	Naxe	34	7		4777.6	4717.1	4795.6	5045.3	5316.4	4863.2		3.93931	4.3292	4.29636	4.62278	5.60093	4.2927		1.15532	0.189639
Q80VD1	Protein FAM98B OS=Mus musculus OX=10090 GN=Fam98b PE=1 SV=1	Fam98b	15	7		1635.1	1186.1	1323.4	1482.3	1232	1511.7		1.3482	1.08856	1.18563	1.35816	1.29794	1.33436		1.10161	0.189664
Q9CQX2	Cytochrome b5 type B OS=Mus musculus OX=10090 GN=Cyb5b PE=1 SV=1	Cyb5b	37	6		2126.4	1774.4	2272.8	2510.8	1838.5	2234		1.7533	1.62849	2.03619	2.30053	1.93689	1.97193		1.14606	0.189794
Q9CQF6	L-aminoadipate-semialdehyde dehydrogenase-phosphopantetheinyl transferase OS=Mus musculus OX=10090 GN=Aasdhppt PE=1 SV=1	Aasdhppt	8	7		312.7	255.5	327.1	313.4	353.2	322.1		0.257833	0.23449	0.293048	0.287154	0.372103	0.284315		1.20143	0.190085
Q68FL4	Putative adenosylhomocysteinase 3 OS=Mus musculus OX=10090 GN=Ahcyl2 PE=1 SV=1	Ahcyl2	36	2		57	45.9	41.1	42.8	33.9	41		0.0469987	0.0421256	0.0368214	0.0392157	0.0357143	0.0361903		0.882288	0.190271
Q61409	cGMP-inhibited 3',5'-cyclic phosphodiesterase 3B OS=Mus musculus OX=10090 GN=Pde3b PE=1 SV=2	Pde3b	9	6		82.7	78	81.5	82.1	73.5	80.6		0.0681893	0.0715859	0.0730156	0.0752245	0.0774336	0.0711448		1.05175	0.190692
P49935	Pro-cathepsin H OS=Mus musculus OX=10090 GN=Ctsh PE=1 SV=2	Ctsh	36	8		7731.9	7761.5	6747.5	6632.8	5475.4	6921.4		6.37525	7.12326	6.04506	6.07733	5.76844	6.10945		0.918728	0.191222
Q8BHG1	Nardilysin OS=Mus musculus OX=10090 GN=Nrdc PE=1 SV=1	Nrdc	38	25		4791.5	3900.5	4428.7	4436.9	3893.2	4486.3		3.95078	3.57975	3.96766	4.06533	4.10156	3.96001		1.05468	0.191569
Q9DA03	Complex III assembly factor LYRM7 OS=Mus musculus OX=10090 GN=Lyrm7 PE=3 SV=2	Lyrm7	2	1		209	223	200.6	195.1	158.8	170.8		0.172328	0.204662	0.179717	0.178761	0.167299	0.150764		0.892432	0.191579
Q99MI1	ELKS/Rab6-interacting/CAST family member 1 OS=Mus musculus OX=10090 GN=Erc1 PE=1 SV=1	Erc1	27	20		3836.2	3144.5	3428.1	3510.9	3455.9	3527.4		3.16309	2.88592	3.07122	3.21688	3.64086	3.1136		1.09332	0.191586
Q7TT50	Serine/threonine-protein kinase MRCK beta OS=Mus musculus OX=10090 GN=Cdc42bpb PE=1 SV=2	Cdc42bpb	39	25		3633.2	3160.9	3281.1	3306.7	3394.9	3476.8		2.99571	2.90097	2.93953	3.02978	3.57659	3.06894		1.09496	0.191683
Q80U72	Protein scribble homolog OS=Mus musculus OX=10090 GN=Scrib PE=1 SV=2	Scrib	8	5		122.8	138	112.7	91.2	79.4	121.4		0.101253	0.126652	0.100968	0.0835624	0.0836494	0.107159		0.834275	0.191803
P10126	Elongation factor 1-alpha 1 OS=Mus musculus OX=10090 GN=Eef1a1 PE=1 SV=3	Eef1a1	480	22		44317.3	35906.6	39282.1	38755.1	35965.4	42185		36.5413	32.9539	35.1927	35.5095	37.8902	37.2363		1.05682	0.191936
Q07797	Galectin-3-binding protein OS=Mus musculus OX=10090 GN=Lgals3bp PE=1 SV=1	Lgals3bp	18	7		2432.9	2167	1380.8	1551.6	988.8	1623		2.00602	1.9888	1.23705	1.42166	1.04172	1.43261		0.744663	0.192234
Q9D6Y7	Mitochondrial peptide methionine sulfoxide reductase OS=Mus musculus OX=10090 GN=Msra PE=1 SV=1	Msra	65	14		7624.9	7398.4	8591.2	8558.2	7393.8	8230.7		6.28702	6.79001	7.69683	7.84149	7.78951	7.26516		1.10216	0.192377
Q8BXB6	Solute carrier organic anion transporter family member 2B1 OS=Mus musculus OX=10090 GN=Slco2b1 PE=1 SV=1	Slco2b1	10	5		353.4	273.1	329.4	320.1	297.1	343.1		0.291392	0.250642	0.295108	0.293293	0.313	0.302851		1.08601	0.192673
Q8VCN9	Tubulin-specific chaperone C OS=Mus musculus OX=10090 GN=Tbcc PE=1 SV=1	Tbcc	4	3		154.2	114.6	115.8	110.5	55.4	114.3		0.127144	0.105176	0.103745	0.101246	0.0583649	0.100892		0.775156	0.193288
Q8R4H7	N-acetylglutamate synthase, mitochondrial OS=Mus musculus OX=10090 GN=Nags PE=1 SV=2	Nags	28	16		4050.9	3489	3785.8	3559	3562.8	4688.8		3.34012	3.20209	3.39169	3.26095	3.75348	4.13876		1.12274	0.193403
Q9CQK7	RWD domain-containing protein 1 OS=Mus musculus OX=10090 GN=Rwdd1 PE=1 SV=1	Rwdd1	9	3		1295.7	958.3	1081.9	1185.8	1062.6	1143.1		1.06835	0.879497	0.969271	1.08649	1.11947	1.009		1.1021	0.193611
Q9DCY0	Glycine N-acyltransferase-like protein Keg1 OS=Mus musculus OX=10090 GN=Keg1 PE=1 SV=1	Keg1	33	12		6096.7	4970	5530.8	5386.2	5648.5	5918.9		5.02696	4.56131	4.95503	4.93513	5.9508	5.22456		1.10776	0.193892
Q8CFJ7	Solute carrier family 25 member 45 OS=Mus musculus OX=10090 GN=Slc25a45 PE=1 SV=1	Slc25a45	19	10		1366	1091.5	1088	1159.1	1080.1	1485.9		1.12632	1.00174	0.974736	1.06203	1.13791	1.31159		1.13173	0.193952
Q9JLB2	Protein PALS1 OS=Mus musculus OX=10090 GN=Pals1 PE=1 SV=1	Pals1	1	1		38.3	53.5	60.4	35.5	25	44.7		0.0315798	0.0491006	0.0541122	0.032527	0.026338	0.0394563		0.729426	0.194597
O70435	Proteasome subunit alpha type-3 OS=Mus musculus OX=10090 GN=Psma3 PE=1 SV=3	Psma3	69	12		13669.5	11538.3	13580.9	14507.5	12546.3	12765.2		11.271	10.5895	12.1671	13.2926	13.2178	11.2677		1.11022	0.195386
P35290	Ras-related protein Rab-24 OS=Mus musculus OX=10090 GN=Rab24 PE=1 SV=2	Rab24	7	5		438.5	413.7	425.2	409.4	372	461		0.36156	0.379681	0.380935	0.375115	0.391909	0.40692		1.04613	0.195543
Q6DFW4	Nucleolar protein 58 OS=Mus musculus OX=10090 GN=Nop58 PE=1 SV=1	Nop58	27	16		3607.8	3756.2	3672.4	2921.2	2677.1	3647.7		2.97477	3.44732	3.29009	2.67656	2.82038	3.21979		0.897505	0.195607
Q9JMD3	START domain-containing protein 10 OS=Mus musculus OX=10090 GN=Stard10 PE=1 SV=1	Stard10	106	14		12444.3	8464.5	10535.2	11157.4	9450.6	12458.4		10.2608	7.76845	9.43845	10.223	9.95638	10.9969		1.13502	0.195763
P84084	ADP-ribosylation factor 5 OS=Mus musculus OX=10090 GN=Arf5 PE=1 SV=2	Arf5	50	5		2232.3	1974.2	2256.4	2368.2	2190.2	2118.9		1.84062	1.81186	2.0215	2.16987	2.30742	1.87033		1.11873	0.195794
Q9DB30	Phosphorylase b kinase gamma catalytic chain, liver/testis isoform OS=Mus musculus OX=10090 GN=Phkg2 PE=2 SV=2	Phkg2	11	7		683.9	613.4	725.7	684.7	624.1	717.5		0.563902	0.562959	0.650152	0.627359	0.657501	0.63333		1.07945	0.195848
Q3UM45	Protein phosphatase 1 regulatory subunit 7 OS=Mus musculus OX=10090 GN=Ppp1r7 PE=1 SV=2	Ppp1r7	35	16		3018.4	2458	2656	2798.2	2297.7	2841		2.48879	2.25587	2.3795	2.56386	2.42067	2.50772		1.05167	0.19594
P21107	Tropomyosin alpha-3 chain OS=Mus musculus OX=10090 GN=Tpm3 PE=1 SV=3	Tpm3	98	9		5350.4	4718.5	4035.8	4160.9	3217.1	4316.6		4.41161	4.33049	3.61566	3.81244	3.38928	3.81022		0.891095	0.196025
O35711	Liprin-beta-2 OS=Mus musculus OX=10090 GN=Ppfibp2 PE=1 SV=3	Ppfibp2	7	4		274.9	214.7	249.6	227.2	161.1	226.3		0.226666	0.197045	0.223616	0.208173	0.169722	0.199753		0.89236	0.196175
Q9JHU4	Cytoplasmic dynein 1 heavy chain 1 OS=Mus musculus OX=10090 GN=Dync1h1 PE=1 SV=2	Dync1h1	317	168		38069.1	30117.3	34785.5	34325.1	32727.8	35745.7		31.3894	27.6407	31.1642	31.4505	34.4794	31.5524		1.0808	0.196297
Q8CIH5	1-phosphatidylinositol 4,5-bisphosphate phosphodiesterase gamma-2 OS=Mus musculus OX=10090 GN=Plcg2 PE=1 SV=1	Plcg2	4	3		403	314.7	190.7	206.8	143.2	240.8		0.332289	0.288822	0.170848	0.189481	0.150864	0.212552		0.698139	0.196542
P58021	Transmembrane 9 superfamily member 2 OS=Mus musculus OX=10090 GN=Tm9sf2 PE=1 SV=1	Tm9sf2	19	9		2157.1	2082	1926.8	1868.8	1532.1	1997.6		1.77861	1.91079	1.72621	1.7123	1.6141	1.76326		0.93981	0.196736
Q8CG14	Complement C1s-1 subcomponent OS=Mus musculus OX=10090 GN=C1s1 PE=2 SV=2	C1s1	9	5		241.1	259.6	229.9	209	183.9	226.8		0.198796	0.238253	0.205967	0.191497	0.193742	0.200194		0.91045	0.1969
Q9WUD1	E3 ubiquitin-protein ligase CHIP OS=Mus musculus OX=10090 GN=Stub1 PE=1 SV=1	Stub1	6	4		114	116.3	131.2	101.1	96.9	84.3		0.0939974	0.106736	0.117542	0.0926333	0.102086	0.0744108		0.845589	0.196971
Q9Z1R3	Apolipoprotein M OS=Mus musculus OX=10090 GN=Apom PE=1 SV=1	Apom	3	2		122.9	130.8	155.8	107.4	107.9	95.7		0.101336	0.120044	0.139581	0.0984057	0.113675	0.0844735		0.821569	0.197167
Q9WVA2	Mitochondrial import inner membrane translocase subunit Tim8 A OS=Mus musculus OX=10090 GN=Timm8a1 PE=1 SV=1	Timm8a1	9	4		1282.4	1693	1611.4	1242.4	942.8	1335		1.05739	1.55378	1.44365	1.13835	0.993257	1.17839		0.816314	0.197181
O55142	Large ribosomal subunit protein eL33 OS=Mus musculus OX=10090 GN=Rpl35a PE=1 SV=2	Rpl35a	30	10		5437.6	4264.1	4567.8	4609.4	4634.1	5166		4.48351	3.91345	4.09228	4.22338	4.88211	4.55998		1.09418	0.197513
P26039	Talin-1 OS=Mus musculus OX=10090 GN=Tln1 PE=1 SV=2	Tln1	370	115		61528.6	49894.8	46353.7	46066.2	34110.6	49299.1		50.7327	45.7919	41.5281	42.2084	35.9362	43.5158		0.88126	0.197775
P56542	Deoxyribonuclease-2-alpha OS=Mus musculus OX=10090 GN=Dnase2 PE=1 SV=1	Dnase2	8	6		1346.1	1234.9	932.7	926.6	779.9	1062		1.10991	1.13335	0.835603	0.849001	0.821639	0.937417		0.847084	0.197911
Q9CRC8	Leucine-rich repeat-containing protein 40 OS=Mus musculus OX=10090 GN=Lrrc40 PE=1 SV=2	Lrrc40	4	3		89.5	76.3	94.4	92.3	76.4	95.6		0.0737962	0.0700257	0.0845727	0.0845703	0.0804888	0.0843852		1.09216	0.198485
P10630	Eukaryotic initiation factor 4A-II OS=Mus musculus OX=10090 GN=Eif4a2 PE=1 SV=2	Eif4a2	129	12		13046.5	9701.5	13240.4	13546.9	12056	12510		10.7573	8.90373	11.862	12.4124	12.7012	11.0425		1.14697	0.198583
Q9ER39	Torsin-1A OS=Mus musculus OX=10090 GN=Tor1a PE=1 SV=1	Tor1a	9	6		739.4	548.9	661.5	673.9	682.1	678.6		0.609664	0.503763	0.592636	0.617464	0.718605	0.598994		1.13423	0.198633
Q14CH1	Molybdenum cofactor sulfurase OS=Mus musculus OX=10090 GN=Mocos PE=1 SV=1	Mocos	24	15		1101.4	950	1205.3	1212.6	1169.6	1101.6		0.908146	0.87188	1.07982	1.11105	1.2322	0.972372		1.15937	0.19868
P0C0A3	Charged multivesicular body protein 6 OS=Mus musculus OX=10090 GN=Chmp6 PE=1 SV=2	Chmp6	2	1		38.3	33.5	31.2	35.7	30.7	35		0.0315798	0.0307452	0.027952	0.0327103	0.032343	0.0308942		1.06281	0.19891
P70296	Phosphatidylethanolamine-binding protein 1 OS=Mus musculus OX=10090 GN=Pebp1 PE=1 SV=3	Pebp1	53	11		6764.1	5699.7	7844.7	7897	6670.4	7224.7		5.57726	5.231	7.02804	7.23566	7.02739	6.37717		1.1572	0.199138
Q9D0I9	Arginine--tRNA ligase, cytoplasmic OS=Mus musculus OX=10090 GN=Rars1 PE=1 SV=2	Rars1	102	36		12011.8	9129	10194.2	11039.4	9770.5	10646.8		9.90419	8.3783	9.13295	10.1149	10.2934	9.39783		1.0872	0.199182
Q6ZQ08	CCR4-NOT transcription complex subunit 1 OS=Mus musculus OX=10090 GN=Cnot1 PE=1 SV=2	Cnot1	18	14		1301.9	1046.9	1097.4	1154	996.9	1213.3		1.07347	0.960811	0.983157	1.05736	1.05025	1.07097		1.0534	0.199328
Q99020	Heterogeneous nuclear ribonucleoprotein A/B OS=Mus musculus OX=10090 GN=Hnrnpab PE=1 SV=1	Hnrnpab	57	11		8668.4	7005.3	6834.1	6809.4	4586.3	6937.8		7.14743	6.42924	6.12265	6.23914	4.83175	6.12393		0.872864	0.199561
Q9CQC6	eIF5-mimic protein 2 OS=Mus musculus OX=10090 GN=Bzw1 PE=1 SV=1	Bzw1	48	13		8165.8	6695.4	6879.4	6867.4	7178.2	8058.9		6.73301	6.14482	6.16323	6.29229	7.56237	7.11351		1.10121	0.200019
Q9WUQ2	Prolactin regulatory element-binding protein OS=Mus musculus OX=10090 GN=Preb PE=1 SV=1	Preb	25	11		4009	3521.7	3735.4	3659	3611.2	3854.9		3.30557	3.2321	3.34653	3.35257	3.80447	3.40268		1.06834	0.200037
Q9EQK7	Protein-S-isoprenylcysteine O-methyltransferase OS=Mus musculus OX=10090 GN=Icmt PE=2 SV=2	Icmt	1	1		299.7	299.1	333.9	325.2	331.2	324.1		0.247114	0.274504	0.29914	0.297966	0.348925	0.28608		1.13672	0.200649
Q922E4	Ethanolamine-phosphate cytidylyltransferase OS=Mus musculus OX=10090 GN=Pcyt2 PE=1 SV=1	Pcyt2	82	22		11425.2	8679.7	11803.5	13486.9	10106.1	11132.9		9.42051	7.96595	10.5747	12.3574	10.647	9.8269		1.17417	0.200681
P70202	Latexin OS=Mus musculus OX=10090 GN=Lxn PE=1 SV=2	Lxn	2	1		31.6	31	27.1	28.9	15.6	24.3		0.0260554	0.0284508	0.0242788	0.0264798	0.0164349	0.0214494		0.816958	0.200727
Q9CQI7	U2 small nuclear ribonucleoprotein B'' OS=Mus musculus OX=10090 GN=Snrpb2 PE=1 SV=1	Snrpb2	15	3		738.7	652.7	608.8	651.5	644.5	703.9		0.609086	0.599027	0.545422	0.59694	0.678993	0.621326		1.08196	0.201094
Q9DAT5	Mitochondrial tRNA-specific 2-thiouridylase 1 OS=Mus musculus OX=10090 GN=Trmu PE=1 SV=1	Trmu	4	3		128.6	129.4	131.1	116.1	94.3	126.6		0.106036	0.118759	0.117452	0.106377	0.0993468	0.111749		0.927613	0.201322
P62717	Large ribosomal subunit protein eL20 OS=Mus musculus OX=10090 GN=Rpl18a PE=1 SV=1	Rpl18a	43	9		7758.9	6650.5	6943.2	6852.3	6450.3	7304		6.39751	6.10362	6.22039	6.27845	6.79551	6.44717		1.04271	0.201511
Q8BMG7	Rab3 GTPase-activating protein non-catalytic subunit OS=Mus musculus OX=10090 GN=Rab3gap2 PE=1 SV=2	Rab3gap2	20	9		714	669.8	644.4	602.3	479.7	673.9		0.58872	0.614721	0.577316	0.55186	0.505373	0.594845		0.927739	0.201684
Q9JLJ0	Lipopolysaccharide-induced tumor necrosis factor-alpha factor homolog OS=Mus musculus OX=10090 GN=Litaf PE=1 SV=1	Litaf	1	1		231.9	223.3	209.5	227.1	233.2	225.8		0.19121	0.204938	0.18769	0.208081	0.245681	0.199312		1.11859	0.202682
O09158	Cytochrome P450 3A25 OS=Mus musculus OX=10090 GN=Cyp3a25 PE=1 SV=1	Cyp3a25	41	18		3354	4093.8	3622.1	3587	5243.4	4755		2.7655	3.75716	3.24503	3.2866	5.52402	4.19719		1.33172	0.202808
Q9ERB0	Synaptosomal-associated protein 29 OS=Mus musculus OX=10090 GN=Snap29 PE=1 SV=1	Snap29	5	4		631.4	476.9	469.2	480.7	358.3	448.6		0.520613	0.437684	0.420355	0.440443	0.377476	0.395975		0.880494	0.203267
Q8C142	Low density lipoprotein receptor adapter protein 1 OS=Mus musculus OX=10090 GN=Ldlrap1 PE=1 SV=3	Ldlrap1	4	4		191.9	133.9	166.9	172	158.3	177.7		0.158229	0.122889	0.149525	0.157596	0.166772	0.156854		1.11745	0.203369
P01644	Ig kappa chain V-V region HP R16.7 OS=Mus musculus OX=10090 PE=1 SV=1		3	2		150.4	114.9	187.9	97.7	112.8	108		0.124011	0.105452	0.168339	0.0895181	0.118837	0.0953306		0.76341	0.204152
Q8R5F7	Interferon-induced helicase C domain-containing protein 1 OS=Mus musculus OX=10090 GN=Ifih1 PE=1 SV=1	Ifih1	6	5		131.1	90.6	112.3	93.9	71.1	103.1		0.108097	0.0831498	0.100609	0.0860363	0.0749052	0.0910054		0.863258	0.204768
Q9DCT5	Stromal cell-derived factor 2 OS=Mus musculus OX=10090 GN=Sdf2 PE=1 SV=1	Sdf2	2	2		242.9	270.8	292.4	289.8	257	295.1		0.20028	0.248532	0.26196	0.265531	0.270754	0.260482		1.12099	0.205121
P56565	Protein S100-A1 OS=Mus musculus OX=10090 GN=S100a1 PE=1 SV=2	S100a1	13	3		1931.6	1836.5	2041.9	2330	1918.4	1885.9		1.59268	1.68548	1.82933	2.13487	2.02107	1.66467		1.13962	0.205686
Q99JI4	26S proteasome non-ATPase regulatory subunit 6 OS=Mus musculus OX=10090 GN=Psmd6 PE=1 SV=1	Psmd6	88	25		9113	7605.5	9349.6	9575.9	8529.5	8715.9		7.51402	6.98008	8.37628	8.77396	8.98599	7.69344		1.11294	0.205831
Q61176	Arginase-1 OS=Mus musculus OX=10090 GN=Arg1 PE=1 SV=1	Arg1	350	24		42478.2	32132.4	38329.9	40239.2	32153.1	42439.6		35.0249	29.4901	34.3396	36.8693	33.8739	37.461		1.09458	0.20588
O08709	Peroxiredoxin-6 OS=Mus musculus OX=10090 GN=Prdx6 PE=1 SV=3	Prdx6	198	17		27428.5	20704.4	26696.7	28482.1	21559.7	28010.5		22.6158	19.0018	23.9175	26.0968	22.7135	24.7246		1.12207	0.206072
P51175	Protoporphyrinogen oxidase OS=Mus musculus OX=10090 GN=Ppox PE=1 SV=1	Ppox	6	5		350.6	369	359.5	300.3	263.7	353.4		0.289083	0.338656	0.322075	0.275151	0.277813	0.311943		0.910606	0.206218
Q91WP6	Serine protease inhibitor A3N OS=Mus musculus OX=10090 GN=Serpina3n PE=1 SV=1	Serpina3n	10	1		221.6	321	369.6	188.5	224.8	199.6		0.182718	0.294604	0.331123	0.172714	0.236831	0.176185		0.724515	0.206268
Q9CY18	Sorting nexin-7 OS=Mus musculus OX=10090 GN=Snx7 PE=1 SV=1	Snx7	5	5		152.9	139.6	144.7	162	144.9	140.2		0.126072	0.12812	0.129636	0.148433	0.152655	0.123753		1.10685	0.206304
Q8VDI7	Ubiquitin-associated domain-containing protein 1 OS=Mus musculus OX=10090 GN=Ubac1 PE=1 SV=2	Ubac1	3	3		24.4	21.6	24.9	29.6	68.2	33.1		0.0201187	0.0198238	0.0223078	0.0271211	0.07185	0.0292171		2.05924	0.206517
Q9DBZ5	Eukaryotic translation initiation factor 3 subunit K OS=Mus musculus OX=10090 GN=Eif3k PE=1 SV=1	Eif3k	20	9		1803.8	1413.5	1546.7	1606.3	1509.4	1625		1.4873	1.29727	1.38568	1.47178	1.59018	1.43437		1.07819	0.206902
Q80U63	Mitofusin-2 OS=Mus musculus OX=10090 GN=Mfn2 PE=1 SV=3	Mfn2	24	15		2222.1	2088.3	2458.2	2332.2	2197.2	2369.1		1.83221	1.91657	2.20229	2.13689	2.31479	2.09118		1.09944	0.206907
Q923D2	Flavin reductase (NADPH) OS=Mus musculus OX=10090 GN=Blvrb PE=1 SV=3	Blvrb	108	13		13139.8	13102.8	13824.8	12510.3	9553.4	12367.6		10.8343	12.0253	12.3856	11.4626	10.0647	10.9168		0.920525	0.206908
Q9R099	Transducin beta-like protein 2 OS=Mus musculus OX=10090 GN=Tbl2 PE=1 SV=2	Tbl2	17	10		905.3	722.2	759.5	776.4	705	916.9		0.746454	0.662812	0.680434	0.71138	0.742731	0.809339		1.08315	0.206942
P07742	Ribonucleoside-diphosphate reductase large subunit OS=Mus musculus OX=10090 GN=Rrm1 PE=1 SV=2	Rrm1	3	3		231.7	181.6	210.1	176.4	116.2	202.7		0.191046	0.166667	0.188228	0.161627	0.122419	0.178921		0.848019	0.207293
Q8BLY1	SPARC-related modular calcium-binding protein 1 OS=Mus musculus OX=10090 GN=Smoc1 PE=2 SV=2	Smoc1	1	1		187.8	130.3	115.7	117.7	98.5	109.6		0.154848	0.119585	0.103655	0.107843	0.103772	0.0967429		0.815569	0.20736
Q9JLJ4	Elongation of very long chain fatty acids protein 2 OS=Mus musculus OX=10090 GN=Elovl2 PE=1 SV=1	Elovl2	7	2		641.7	537.4	598	550.9	452.2	571		0.529106	0.493209	0.535746	0.504765	0.476401	0.504016		0.953225	0.207555
P62075	Mitochondrial import inner membrane translocase subunit Tim13 OS=Mus musculus OX=10090 GN=Timm13 PE=1 SV=1	Timm13	13	4		1135.3	1319.5	1236.5	1048.3	514.7	1132.9		0.936098	1.21099	1.10778	0.960509	0.542246	1		0.768927	0.207602
Q8R1B4	Eukaryotic translation initiation factor 3 subunit C OS=Mus musculus OX=10090 GN=Eif3c PE=1 SV=1	Eif3c	87	33		8600.6	6825.2	7725.7	7988.4	7106	7787.2		7.09152	6.26395	6.92143	7.31941	7.4863	6.87369		1.06917	0.207945
Q9WTK5	Nuclear factor NF-kappa-B p100 subunit OS=Mus musculus OX=10090 GN=Nfkb2 PE=1 SV=1	Nfkb2	3	1		65.4	60.8	50	42.5	37.8	58.6		0.0539248	0.0558003	0.0447948	0.0389408	0.039823	0.0517257		0.844483	0.208214
Q923U0	TOM1-like protein 1 OS=Mus musculus OX=10090 GN=Tom1l1 PE=1 SV=1	Tom1l1	1	1		172.7	150.4	150.2	175	148.8	152.9		0.142398	0.138032	0.134564	0.160345	0.156764	0.134963		1.08935	0.208412
P23953	Carboxylesterase 1C OS=Mus musculus OX=10090 GN=Ces1c PE=1 SV=4	Ces1c	113	16		6912.9	9497.9	7115	5778.7	4854.4	6879.5		5.69995	8.71687	6.37431	5.29476	5.1142	6.07247		0.792715	0.209004
O08705	Hepatic sodium/bile acid cotransporter OS=Mus musculus OX=10090 GN=Slc10a1 PE=1 SV=1	Slc10a1	9	2		2844.8	2829.5	2854.5	3102.1	2554.4	2849.9		2.34565	2.59682	2.55734	2.84231	2.69111	2.51558		1.07323	0.209229
Q9DBG7	Signal recognition particle receptor subunit alpha OS=Mus musculus OX=10090 GN=Srpra PE=1 SV=1	Srpra	62	25		6262	4927.4	5503.2	5487.8	5021.3	5897.5		5.16326	4.52221	4.9303	5.02822	5.29003	5.20567		1.06214	0.209454
Q65Z40	Wings apart-like protein homolog OS=Mus musculus OX=10090 GN=Wapl PE=1 SV=2	Wapl	5	3		686.7	597.7	635.7	605.2	525.6	612		0.56621	0.54855	0.569522	0.554517	0.553729	0.540207		0.978728	0.209592
P70303	CTP synthase 2 OS=Mus musculus OX=10090 GN=Ctps2 PE=1 SV=1	Ctps2	11	6		1012.9	951.2	922.6	1030	1064.3	953.3		0.835175	0.872981	0.826554	0.943742	1.12126	0.841469		1.14667	0.209593
Q9EPQ7	StAR-related lipid transfer protein 5 OS=Mus musculus OX=10090 GN=Stard5 PE=1 SV=2	Stard5	13	5		1825.4	1427.8	1729.8	1674.1	1591.1	1748.1		1.50511	1.31039	1.54972	1.5339	1.67625	1.54303		1.08888	0.210049
Q8CIG8	Protein arginine N-methyltransferase 5 OS=Mus musculus OX=10090 GN=Prmt5 PE=1 SV=3	Prmt5	9	7		465.5	358.7	435.9	492.8	389	424.2		0.383823	0.329203	0.390521	0.45153	0.409819	0.374437		1.11983	0.210114
O88851	Putative hydrolase RBBP9 OS=Mus musculus OX=10090 GN=Rbbp9 PE=1 SV=2	Rbbp9	17	8		1566.1	1130.9	1315.8	1498.1	1164.3	1458.6		1.29131	1.0379	1.17882	1.37264	1.22661	1.28749		1.10796	0.210191
Q14C59	Transmembrane protease serine 11B-like protein OS=Mus musculus OX=10090 GN=Tmprss11b PE=2 SV=2	Tmprss11b	4	1		234.7	213.4	264.7	241	28.2	137.6		0.193519	0.195852	0.237144	0.220817	0.0297092	0.121458		0.593737	0.210673
Q3UVG3	Protein FAM91A1 OS=Mus musculus OX=10090 GN=Fam91a1 PE=1 SV=1	Fam91a1	3	2		205.2	189.5	208.9	201.3	232.2	215.4		0.169195	0.173917	0.187153	0.184442	0.244627	0.190132		1.16772	0.210965
A6H8H2	DENN domain-containing protein 4C OS=Mus musculus OX=10090 GN=Dennd4c PE=1 SV=1	Dennd4c	10	8		300.8	235.2	313	288.4	298.1	309.9		0.248021	0.215859	0.280416	0.264248	0.314054	0.273546		1.1445	0.211162
Q3UE37	Ubiquitin-conjugating enzyme E2 Z OS=Mus musculus OX=10090 GN=Ube2z PE=1 SV=2	Ube2z	4	3		257.5	199.3	202.7	215.7	201.6	250		0.212319	0.182911	0.181598	0.197636	0.212389	0.220673		1.09339	0.211388
P22907	Porphobilinogen deaminase OS=Mus musculus OX=10090 GN=Hmbs PE=1 SV=2	Hmbs	29	14		5154.4	4014	5272.9	5347.8	4730.5	4946.8		4.25	3.68392	4.72397	4.89995	4.98367	4.36649		1.12579	0.211726
P35123	Ubiquitin carboxyl-terminal hydrolase 4 OS=Mus musculus OX=10090 GN=Usp4 PE=1 SV=3	Usp4	33	22		2784.4	2244.3	2599.6	2570.4	2413.7	2595.9		2.29584	2.05975	2.32897	2.35514	2.54288	2.29138		1.07552	0.212323
Q9DCC7	Isochorismatase domain-containing protein 2B OS=Mus musculus OX=10090 GN=Isoc2b PE=1 SV=1	Isoc2b	11	4		917.1	1026.5	1030.9	1089.2	989	1022.2		0.756184	0.942089	0.92358	0.997984	1.04193	0.902286		1.12218	0.212601
P30999	Catenin delta-1 OS=Mus musculus OX=10090 GN=Ctnnd1 PE=1 SV=2	Ctnnd1	46	26		6365.8	6334.9	6219.9	5585.8	4972.9	6163.2		5.24885	5.81397	5.57239	5.11801	5.23904	5.4402		0.949628	0.213032
P35979	Large ribosomal subunit protein uL11 OS=Mus musculus OX=10090 GN=Rpl12 PE=1 SV=2	Rpl12	57	11		8804.9	7435.9	7282.9	7595.9	7085.4	8325.1		7.25998	6.82443	6.52473	6.95978	7.4646	7.34849		1.05647	0.213425
Q9QXD6	Fructose-1,6-bisphosphatase 1 OS=Mus musculus OX=10090 GN=Fbp1 PE=1 SV=3	Fbp1	619	26		74290.5	68357.6	71208.9	71639.8	59073	76732.8		61.2554	62.7364	63.7958	65.6403	62.2345	67.7313		1.04163	0.213445
P68033	Actin, alpha cardiac muscle 1 OS=Mus musculus OX=10090 GN=Actc1 PE=1 SV=1	Actc1	435	4		2611.9	2530.9	1900.8	1940.2	1383.8	2178		2.15361	2.32278	1.70292	1.77772	1.45786	1.9225		0.834733	0.213534
Q5SS80	Dehydrogenase/reductase SDR family member 13 OS=Mus musculus OX=10090 GN=Dhrs13 PE=1 SV=1	Dhrs13	3	3		102.3	90.1	120.6	124.3	101.5	109.6		0.0843503	0.0826909	0.108045	0.11389	0.106932	0.0967429		1.15442	0.213618
P70671	Interferon regulatory factor 3 OS=Mus musculus OX=10090 GN=Irf3 PE=1 SV=1	Irf3	18	9		2154.2	1677.9	2037.7	2146.1	1807	1985.7		1.77622	1.53992	1.82557	1.96637	1.90371	1.75276		1.09357	0.21372
Q9QYC0	Alpha-adducin OS=Mus musculus OX=10090 GN=Add1 PE=1 SV=2	Add1	6	5		299	342.1	333.2	302.4	227.8	264.3		0.246537	0.313968	0.298513	0.277075	0.239992	0.233295		0.873511	0.213737
Q80YQ8	E3 ubiquitin-protein ligase RMND5A OS=Mus musculus OX=10090 GN=Rmnd5a PE=1 SV=2	Rmnd5a	3	3		93.9	88.2	90.5	95.6	127	98.5		0.0774241	0.0809471	0.0810787	0.0875939	0.133797	0.086945		1.28768	0.213972
Q9QWK4	CD5 antigen-like OS=Mus musculus OX=10090 GN=Cd5l PE=1 SV=3	Cd5l	20	13		1847.2	2002.5	883.4	895.4	666.3	1291.7		1.52309	1.83783	0.791435	0.820414	0.70196	1.14017		0.641214	0.213987
Q8R1F0	Leydig cell tumor 10 kDa protein homolog OS=Mus musculus OX=10090 GN=D8Ertd738e PE=3 SV=1	D8Ertd738e	1	1		76.1	46.2	53.7	55.1	78.6	78.4		0.0627474	0.0424009	0.0481097	0.0504856	0.0828066	0.0692029		1.32127	0.215263
P47963	Large ribosomal subunit protein eL13 OS=Mus musculus OX=10090 GN=Rpl13 PE=1 SV=3	Rpl13	68	11		10086.7	7953.6	8454.1	8798.7	7830.5	9343.3		8.31687	7.29956	7.574	8.06185	8.24958	8.24724		1.059	0.215403
Q9QZ88	Vacuolar protein sorting-associated protein 29 OS=Mus musculus OX=10090 GN=Vps29 PE=1 SV=1	Vps29	32	9		3387.4	3149.3	3178.1	2999.2	2661.6	3195.8		2.79304	2.89033	2.84725	2.74803	2.80405	2.8209		0.981521	0.215434
Q99M28	RNA-binding protein with serine-rich domain 1 OS=Mus musculus OX=10090 GN=Rnps1 PE=1 SV=1	Rnps1	7	3		1228.3	1047.5	985.9	979.9	628.4	1027.7		1.01278	0.961362	0.883265	0.897838	0.662031	0.907141		0.863374	0.215806
Q8CGC7	Bifunctional glutamate/proline--tRNA ligase OS=Mus musculus OX=10090 GN=Eprs1 PE=1 SV=4	Eprs1	200	72		32879.8	22908.7	27083.2	30050.5	25535.4	29416.2		27.1107	21.0249	24.2638	27.5339	26.902	25.9654		1.11053	0.215835
Q9JIA7	Sphingosine kinase 2 OS=Mus musculus OX=10090 GN=Sphk2 PE=1 SV=2	Sphk2	19	10		761.3	662.4	830.3	819.8	675.1	807.2		0.627721	0.60793	0.743863	0.751145	0.711231	0.712508		1.0987	0.216137
Q3TTY5	Keratin, type II cytoskeletal 2 epidermal OS=Mus musculus OX=10090 GN=Krt2 PE=1 SV=1	Krt2	23	3		441.3	338.2	549.6	355.1	221.5	376.1		0.363869	0.310389	0.492385	0.325362	0.233354	0.33198		0.76347	0.216193
Q8K1M6	Dynamin-1-like protein OS=Mus musculus OX=10090 GN=Dnm1l PE=1 SV=2		66	32		6877.2	5684.2	6794.9	6645.1	6350.2	6567.5		5.67051	5.21678	6.08753	6.0886	6.69005	5.79707		1.09431	0.216302
P63024	Vesicle-associated membrane protein 3 OS=Mus musculus OX=10090 GN=Vamp3 PE=1 SV=1	Vamp3	5	3		99.4	80.6	72.6	68.3	53.2	82		0.0819591	0.0739721	0.0650421	0.0625802	0.0560472	0.0723806		0.864394	0.216445
Q9Z0P5	Twinfilin-2 OS=Mus musculus OX=10090 GN=Twf2 PE=1 SV=1	Twf2	14	4		442.2	362	257.2	266	209.8	309.1		0.364611	0.332232	0.230425	0.243724	0.221028	0.27284		0.795446	0.216451
Q3UIA2	Rho GTPase-activating protein 17 OS=Mus musculus OX=10090 GN=Arhgap17 PE=1 SV=1	Arhgap17	2	2		187.3	196.7	214.5	175.2	106.8	187.2		0.154436	0.180525	0.19217	0.160528	0.112516	0.16524		0.831451	0.216559
Q8CIE6	Coatomer subunit alpha OS=Mus musculus OX=10090 GN=Copa PE=1 SV=2	Copa	150	59		25703.1	20168.5	23824.8	23797.9	21238	24001.1		21.1932	18.51	21.3446	21.8049	22.3746	21.1855		1.07072	0.216889
P09671	Superoxide dismutase [Mn], mitochondrial OS=Mus musculus OX=10090 GN=Sod2 PE=1 SV=3	Sod2	162	14		14464.2	16545.5	14683.5	12920.3	10750.7	14291.4		11.9263	15.1849	13.1549	11.8383	11.3261	12.6149		0.888569	0.216937
O35900	U6 snRNA-associated Sm-like protein LSm2 OS=Mus musculus OX=10090 GN=Lsm2 PE=1 SV=1	Lsm2	8	5		956.4	887.6	816.8	852.3	1002.3	985.3		0.788588	0.814611	0.731769	0.780924	1.05594	0.869715		1.15915	0.217194
P61922	4-aminobutyrate aminotransferase, mitochondrial OS=Mus musculus OX=10090 GN=Abat PE=1 SV=1	Abat	180	27		17904.8	18131.5	18979.3	18861.1	16467.3	19132.2		14.7632	16.6405	17.0035	17.2816	17.3486	16.8878		1.06426	0.217392
Q80TY0	Formin-binding protein 1 OS=Mus musculus OX=10090 GN=Fnbp1 PE=1 SV=2	Fnbp1	2	1		69.3	51.4	45	50.2	26.7	44.4		0.0571405	0.0471733	0.0403154	0.045996	0.028129	0.0391915		0.783496	0.217541
Q80UJ7	Rab3 GTPase-activating protein catalytic subunit OS=Mus musculus OX=10090 GN=Rab3gap1 PE=1 SV=4	Rab3gap1	10	7		264.8	236.6	219.6	201.2	196.1	225.7		0.218338	0.217144	0.196739	0.18435	0.206595	0.199223		0.933485	0.217556
Q9CPU0	Lactoylglutathione lyase OS=Mus musculus OX=10090 GN=Glo1 PE=1 SV=3	Glo1	33	9		4506.1	4586.4	4619.6	4226.5	3334.7	4349.1		3.71545	4.20925	4.13868	3.87255	3.51317	3.83891		0.930471	0.219279
Q6ZPJ3	(E3-independent) E2 ubiquitin-conjugating enzyme UBE2O OS=Mus musculus OX=10090 GN=Ube2o PE=1 SV=3	Ube2o	5	4		274.8	286.5	321.2	259.3	197.4	273.6		0.226583	0.262941	0.287762	0.237585	0.207965	0.241504		0.883914	0.219526
Q8BPB0	MOB kinase activator 1B OS=Mus musculus OX=10090 GN=Mob1b PE=1 SV=3	Mob1b	4	3		284.9	236	258.6	270.8	221	265.8		0.234911	0.216593	0.231679	0.248122	0.232828	0.234619		1.0474	0.219774
Q8BZ00	Sodium/hydrogen exchanger 9 OS=Mus musculus OX=10090 GN=Slc9a9 PE=1 SV=1	Slc9a9	1	1		65.3	53.9	60.7	55.9	46.8	56.6		0.0538423	0.0494677	0.0543809	0.0512186	0.0493047	0.0499603		0.954294	0.220011
Q9DB25	Dolichyl-phosphate beta-glucosyltransferase OS=Mus musculus OX=10090 GN=Alg5 PE=1 SV=1	Alg5	15	10		2190.9	1991.6	2248.5	2211.6	2235.5	2167		1.80648	1.82783	2.01442	2.02639	2.35514	1.91279		1.11429	0.220045
Q9WUH7	Semaphorin-4G OS=Mus musculus OX=10090 GN=Sema4g PE=1 SV=1	Sema4g	4	3		122.4	132.2	146.6	148.1	130.8	140		0.100923	0.121329	0.131338	0.135697	0.1378	0.123577		1.12298	0.220312
Q8BG21	Calcium channel flower homolog OS=Mus musculus OX=10090 GN=Cacfd1 PE=1 SV=1	Cacfd1	2	1		293.4	223.8	235.6	212.5	192.4	236.3		0.24192	0.205396	0.211073	0.194704	0.202697	0.20858		0.920399	0.220368
Q9CR76	Transmembrane protein 186 OS=Mus musculus OX=10090 GN=Tmem186 PE=1 SV=2	Tmem186	2	1		65.9	69.3	70.6	58	49.2	67.4		0.0543371	0.0636013	0.0632503	0.0531428	0.0518331	0.0594933		0.907723	0.220809
Q4VBE8	WD repeat-containing protein 18 OS=Mus musculus OX=10090 GN=Wdr18 PE=1 SV=1	Wdr18	4	3		719.2	641.3	625.5	602.1	550.7	619.2		0.593008	0.588565	0.560383	0.551677	0.580173	0.546562		0.963521	0.220914
P52760	2-iminobutanoate/2-iminopropanoate deaminase OS=Mus musculus OX=10090 GN=Rida PE=1 SV=3	Rida	198	11		20034.5	18367.3	20875.3	22589.5	19223.7	19248.6		16.5192	16.8569	18.7021	20.6977	20.2525	16.9906		1.11257	0.221654
Q63932	Dual specificity mitogen-activated protein kinase kinase 2 OS=Mus musculus OX=10090 GN=Map2k2 PE=1 SV=2	Map2k2	22	8		1625.7	1184.8	1577.1	1567.2	1348.3	1601.1		1.34045	1.08737	1.41292	1.43595	1.42046	1.41328		1.11168	0.221809
S4R1M9	Oxysterol-binding protein-related protein 10 OS=Mus musculus OX=10090 GN=Osbpl10 PE=1 SV=1	Osbpl10	3	2		245.8	227.7	241.8	255.5	248.9	232.6		0.202672	0.208976	0.216628	0.234103	0.262221	0.205314		1.11677	0.221815
Q5XJY5	Coatomer subunit delta OS=Mus musculus OX=10090 GN=Arcn1 PE=1 SV=2	Arcn1	80	28		10871.8	8490.6	9579.7	10259.2	8379.1	9994.3		8.96422	7.7924	8.58242	9.40004	8.82754	8.82187		1.0675	0.22217
Q62167	ATP-dependent RNA helicase DDX3X OS=Mus musculus OX=10090 GN=Ddx3x PE=1 SV=3	Ddx3x	98	34		8910	7386.2	7468.5	7806.7	6881.5	8303.7		7.34664	6.77882	6.69101	7.15292	7.24979	7.3296		1.044	0.222802
Q62422	Osteoclast-stimulating factor 1 OS=Mus musculus OX=10090 GN=Ostf1 PE=1 SV=2	Ostf1	16	6		3278.3	2972.2	2599	2658.9	1845.8	2788.7		2.70308	2.72779	2.32844	2.43623	1.94458	2.46156		0.881827	0.223086
Q05915	GTP cyclohydrolase 1 OS=Mus musculus OX=10090 GN=Gch1 PE=1 SV=1	Gch1	24	11		2733.6	2726.5	2670.4	3008.7	2333.7	2788.6		2.25396	2.50229	2.3924	2.75673	2.4586	2.46147		1.07388	0.223253
Q6NZN0	RNA-binding protein 26 OS=Mus musculus OX=10090 GN=Rbm26 PE=1 SV=2	Rbm26	2	2		112	89.8	96.9	94.3	77.1	82.5		0.0923483	0.0824156	0.0868124	0.0864028	0.0812263	0.072822		0.919239	0.223318
Q9R0Q6	Actin-related protein 2/3 complex subunit 1A OS=Mus musculus OX=10090 GN=Arpc1a PE=1 SV=1	Arpc1a	16	8		2641.8	2209.8	2372.9	2541.7	1979.2	2607.7		2.17827	2.02808	2.12587	2.32884	2.08512	2.30179		1.06057	0.223365
Q99N91	Large ribosomal subunit protein bL34m OS=Mus musculus OX=10090 GN=Mrpl34 PE=1 SV=1	Mrpl34	3	2		304.5	308.6	354.1	346	305.1	339.9		0.251072	0.283223	0.317237	0.317024	0.321429	0.300026		1.10211	0.224417
Q64112	Interferon-induced protein with tetratricopeptide repeats 2 OS=Mus musculus OX=10090 GN=Ifit2 PE=1 SV=1	Ifit2	1	1		52.1	62.2	39.6	42.1	28	42.5		0.0429584	0.0570852	0.0354775	0.0385743	0.0294985	0.0375143		0.77912	0.224588
Q6P3E7	Polyamine deacetylase HDAC10 OS=Mus musculus OX=10090 GN=Hdac10 PE=2 SV=2	Hdac10	3	2		177.4	149.2	163.6	177.8	147.3	160.5		0.146273	0.136931	0.146569	0.16291	0.155183	0.141672		1.06979	0.22459
Q9JK81	MYG1 exonuclease OS=Mus musculus OX=10090 GN=Myg1 PE=1 SV=1	Myg1	13	9		877.3	696.3	813.8	896.3	701	812.4		0.723367	0.639042	0.729081	0.821239	0.738517	0.717098		1.08863	0.224761
O35071	Kinesin-like protein KIF1C OS=Mus musculus OX=10090 GN=Kif1c PE=1 SV=2	Kif1c	14	5		1150.8	976.7	1098.2	1200.8	943.5	1079.7		0.948879	0.896384	0.983874	1.10024	0.993995	0.953041		1.0771	0.224823
P56382	ATP synthase subunit epsilon, mitochondrial OS=Mus musculus OX=10090 GN=Atp5f1e PE=1 SV=2	Atp5f1e	15	3		2050.5	2348.8	1991	2146.8	2005.7	2563.5		1.69072	2.15565	1.78373	1.96701	2.11304	2.26278		1.12659	0.224991
Q8QZR5	Alanine aminotransferase 1 OS=Mus musculus OX=10090 GN=Gpt PE=1 SV=3	Gpt	174	24		18369.1	17448.2	21047.4	21119.5	16908.5	20486.2		15.146	16.0134	18.8563	19.3508	17.8134	18.083		1.1046	0.225061
Q8BH59	Electrogenic aspartate/glutamate antiporter SLC25A12, mitochondrial OS=Mus musculus OX=10090 GN=Slc25a12 PE=1 SV=1	Slc25a12	82	22		4474.3	4700.6	3811.7	3276.5	2924.9	4279.4		3.68923	4.31406	3.41489	3.00211	3.08144	3.77739		0.863616	0.225466
G3X9K3	Brefeldin A-inhibited guanine nucleotide-exchange protein 1 OS=Mus musculus OX=10090 GN=Arfgef1 PE=1 SV=1	Arfgef1	29	13		3187	2575.4	3118.4	2991.7	2699.6	3121.5		2.6278	2.36362	2.79376	2.74116	2.84408	2.75532		1.07134	0.225545
P40124	Adenylyl cyclase-associated protein 1 OS=Mus musculus OX=10090 GN=Cap1 PE=1 SV=4	Cap1	87	23		15050.6	12439.8	11139.4	10494.6	8572.7	12600.4		12.4098	11.4169	9.97975	9.61572	9.0315	11.1223		0.880587	0.225938
Q60692	Proteasome subunit beta type-6 OS=Mus musculus OX=10090 GN=Psmb6 PE=1 SV=3	Psmb6	29	7		3707.3	3379.2	4199.5	4401.6	3571.9	3839.4		3.05681	3.10132	3.76232	4.03299	3.76306	3.389		1.12747	0.225947
Q9WUL7	ADP-ribosylation factor-like protein 3 OS=Mus musculus OX=10090 GN=Arl3 PE=1 SV=1	Arl3	17	7		3068.6	2159.2	2303.7	2632.7	2256.4	2894.7		2.53018	1.98164	2.06388	2.41222	2.37716	2.55512		1.11692	0.22605
P62900	Large ribosomal subunit protein eL31 OS=Mus musculus OX=10090 GN=Rpl31 PE=1 SV=1	Rpl31	47	9		8857.1	7491	8776.3	8402.6	7784.8	8612.4		7.30302	6.875	7.86266	7.69892	8.20143	7.60208		1.06632	0.226232
P17710	Hexokinase-1 OS=Mus musculus OX=10090 GN=Hk1 PE=1 SV=3	Hk1	23	17		2502.3	2677.7	1955.3	1942.5	1544.2	2174		2.06324	2.45751	1.75175	1.77982	1.62684	1.91897		0.849046	0.226338
Q6P6M5	Peroxisomal membrane protein 11C OS=Mus musculus OX=10090 GN=Pex11g PE=1 SV=2	Pex11g	6	2		529.3	427	610.3	620.3	656.2	522.6		0.436428	0.391887	0.546766	0.568353	0.691319	0.461294		1.25154	0.22697
P27659	Large ribosomal subunit protein uL3 OS=Mus musculus OX=10090 GN=Rpl3 PE=1 SV=3	Rpl3	124	23		11882.2	9989.8	10562.8	10560.5	10118.9	10975.5		9.79733	9.16832	9.46318	9.6761	10.6605	9.68797		1.05613	0.227374
P59708	Splicing factor 3B subunit 6 OS=Mus musculus OX=10090 GN=Sf3b6 PE=1 SV=1	Sf3b6	8	3		797.7	688.5	651.5	737.6	618.1	732.7		0.657734	0.631883	0.583677	0.675829	0.65118	0.646747		1.05363	0.227459
Q00623	Apolipoprotein A-I OS=Mus musculus OX=10090 GN=Apoa1 PE=1 SV=2	Apoa1	86	16		11685.1	18361.7	23375.4	8233.7	13285	10921.4		9.63481	16.8518	20.9419	7.54416	13.996	9.64022		0.657418	0.228485
P49698	Hepatocyte nuclear factor 4-alpha OS=Mus musculus OX=10090 GN=Hnf4a PE=1 SV=2	Hnf4a	6	3		458.5	420.4	448.9	418	401.1	521.5		0.378051	0.38583	0.402168	0.382994	0.422566	0.460323		1.08562	0.22852
Q8R0F8	Acylpyruvase FAHD1, mitochondrial OS=Mus musculus OX=10090 GN=Fahd1 PE=1 SV=2	Fahd1	41	8		6024.7	6488.2	5845.4	5359.7	4219.9	5916.2		4.9676	5.95466	5.23688	4.91085	4.44574	5.22217		0.9022	0.228698
Q9R0M5	Thiamin pyrophosphokinase 1 OS=Mus musculus OX=10090 GN=Tpk1 PE=1 SV=1	Tpk1	10	6		1623.7	1275.2	1708.9	1811.6	1448.3	1586.6		1.3388	1.17034	1.531	1.65989	1.52581	1.40048		1.13515	0.229048
Q9ES46	Beta-parvin OS=Mus musculus OX=10090 GN=Parvb PE=1 SV=1	Parvb	5	2		359	417.1	404.6	358.3	246.1	352.8		0.296009	0.382801	0.36248	0.328294	0.259271	0.311413		0.863331	0.229051
Q61081	Hsp90 co-chaperone Cdc37 OS=Mus musculus OX=10090 GN=Cdc37 PE=1 SV=1	Cdc37	30	13		4835.8	3635.1	4189.1	4521.1	3826.8	4317.6		3.9873	3.33618	3.753	4.14248	4.03161	3.8111		1.08204	0.229634
O54818	Tumor protein D53 OS=Mus musculus OX=10090 GN=Tpd52l1 PE=1 SV=1	Tpd52l1	2	1		47.5	49.9	69.6	71.3	104.8	59		0.0391656	0.0457966	0.0623544	0.0653289	0.110409	0.0520787		1.54644	0.229777
Q9CZ83	Large ribosomal subunit protein mL55 OS=Mus musculus OX=10090 GN=Mrpl55 PE=1 SV=1	Mrpl55	4	2		229	224	215.2	211.4	214.4	241		0.188819	0.20558	0.192797	0.193696	0.225874	0.212728		1.07681	0.229857
Q64685	Beta-galactoside alpha-2,6-sialyltransferase 1 OS=Mus musculus OX=10090 GN=St6gal1 PE=1 SV=2	St6gal1	9	4		1703	1464.9	1365.5	1375.6	1114.9	1444.4		1.40419	1.34444	1.22335	1.2604	1.17457	1.27496		0.934026	0.229988
Q9QZU9	Ubiquitin/ISG15-conjugating enzyme E2 L6 OS=Mus musculus OX=10090 GN=Ube2l6 PE=1 SV=3	Ube2l6	3	2		439.5	271	333.8	280.8	228.7	304		0.362385	0.248715	0.29905	0.257284	0.24094	0.268338		0.842237	0.230088
Q8C3X2	Coiled-coil domain-containing protein 90B, mitochondrial OS=Mus musculus OX=10090 GN=Ccdc90b PE=1 SV=1	Ccdc90b	7	5		406.8	357.4	360.4	365.7	314.4	402.7		0.335422	0.32801	0.322881	0.335074	0.331226	0.355459		1.03594	0.230152
Q7TN99	Cytoplasmic polyadenylation element-binding protein 3 OS=Mus musculus OX=10090 GN=Cpeb3 PE=1 SV=1	Cpeb3	2	2		93.2	86.1	97.2	94.7	88.6	92.9		0.076847	0.0790198	0.0870812	0.0867693	0.0933418	0.0820019		1.07889	0.23107
Q61247	Alpha-2-antiplasmin OS=Mus musculus OX=10090 GN=Serpinf2 PE=1 SV=1	Serpinf2	17	8		640.8	735.6	787.8	518.3	595.4	568.5		0.528364	0.67511	0.705787	0.474895	0.627265	0.50181		0.840099	0.231089
O35405	5'-3' exonuclease PLD3 OS=Mus musculus OX=10090 GN=Pld3 PE=1 SV=1	Pld3	7	4		861	979.9	638.3	590.8	534.2	737.4		0.709927	0.899321	0.571851	0.541323	0.56279	0.650896		0.804644	0.231097
Q80VJ2	Steroid receptor RNA activator 1 OS=Mus musculus OX=10090 GN=Sra1 PE=1 SV=4	Sra1	15	6		1462	1007.9	1170.9	1268.8	1461	1280.8		1.20547	0.925018	1.04901	1.16254	1.53919	1.13055		1.20531	0.231217
Q8BWW9	Serine/threonine-protein kinase N2 OS=Mus musculus OX=10090 GN=Pkn2 PE=1 SV=3	Pkn2	4	1		168.2	143.4	138.4	148.6	143.3	153.2		0.138687	0.131608	0.123992	0.136155	0.150969	0.135228		1.07118	0.231295
P28474	Alcohol dehydrogenase class-3 OS=Mus musculus OX=10090 GN=Adh5 PE=1 SV=3	Adh5	175	17		18641.6	14422	17989.1	18582.3	14733.1	18423.5		15.3707	13.236	16.1164	17.0261	15.5216	16.2622		1.09138	0.23138
O70439	Syntaxin-7 OS=Mus musculus OX=10090 GN=Stx7 PE=1 SV=3	Stx7	7	4		778.7	772.2	628.5	639	468.4	685.4		0.642068	0.7087	0.563071	0.585487	0.493468	0.604996		0.879881	0.231384
Q8BTM8	Filamin-A OS=Mus musculus OX=10090 GN=Flna PE=1 SV=5	Flna	201	88		22598	26765.8	19018.1	19126.4	13380.4	20087.2		18.6329	24.5648	17.0383	17.5246	14.0965	17.7308		0.81931	0.231689
Q8BX94	Oxysterol-binding protein-related protein 2 OS=Mus musculus OX=10090 GN=Osbpl2 PE=1 SV=1	Osbpl2	3	1		40.9	37.9	33.9	35.4	40.2	42.4		0.0337236	0.0347834	0.0303709	0.0324354	0.0423515	0.0374261		1.13486	0.231825
Q7TMR0	Lysosomal Pro-X carboxypeptidase OS=Mus musculus OX=10090 GN=Prcp PE=1 SV=2	Prcp	4	4		136.1	158.4	147.9	129.4	105.3	134.2		0.11222	0.145374	0.132503	0.118563	0.110936	0.118457		0.891972	0.231843
Q7TPR4	Alpha-actinin-1 OS=Mus musculus OX=10090 GN=Actn1 PE=1 SV=1	Actn1	217	28		15441.2	16565.3	12067.8	11672.1	9363.4	13746		12.7319	15.2031	10.8115	10.6946	9.86452	12.1335		0.843757	0.231974
Q91XV3	Brain acid soluble protein 1 OS=Mus musculus OX=10090 GN=Basp1 PE=1 SV=3	Basp1	1	1		112.5	86.9	43.9	44.1	31.9	69.6		0.0927606	0.079754	0.0393299	0.0404068	0.0336072	0.0614353		0.639381	0.23298
Q922V4	Pleiotropic regulator 1 OS=Mus musculus OX=10090 GN=Plrg1 PE=1 SV=1	Plrg1	6	4		904.8	825.2	796.3	784.6	667.6	827.2		0.746042	0.757342	0.713403	0.718893	0.703329	0.730162		0.970948	0.233206
P97461	Small ribosomal subunit protein uS7 OS=Mus musculus OX=10090 GN=Rps5 PE=1 SV=4	Rps5	53	12		8503.8	7395.4	7645.3	7419.1	6989.6	8249.4		7.01171	6.78726	6.8494	6.79778	7.36367	7.28167		1.03849	0.233246
Q922B9	Protein ITPRID2 OS=Mus musculus OX=10090 GN=Itprid2 PE=1 SV=3	Itprid2	5	4		218	250.7	226.5	216.9	128.2	202.7		0.179749	0.230084	0.202921	0.198736	0.135061	0.178921		0.836743	0.233486
A0A0B4J1G0	Low affinity immunoglobulin gamma Fc region receptor III-A OS=Mus musculus OX=10090 GN=Fcgr4 PE=1 SV=1	Fcgr4	1	1		182	92.3	82.5	81.6	48.3	87.2		0.150066	0.08471	0.0739115	0.0747664	0.050885	0.0769706		0.656398	0.233487
B1AR13	CDGSH iron-sulfur domain-containing protein 3, mitochondrial OS=Mus musculus OX=10090 GN=Cisd3 PE=1 SV=1	Cisd3	11	6		1423.8	1383.2	1603.5	1435.6	1917.4	1689.9		1.17398	1.26946	1.43657	1.31537	2.02002	1.49166		1.24408	0.233583
Q9ESX2	Transcription factor Sp6 OS=Mus musculus OX=10090 GN=Sp6 PE=2 SV=2	Sp6	2	1		200.4	219	174.3	170.5	122	186.2		0.165237	0.200991	0.156155	0.156221	0.128529	0.164357		0.859728	0.234414
Q8BHN3	Neutral alpha-glucosidase AB OS=Mus musculus OX=10090 GN=Ganab PE=1 SV=1	Ganab	179	42		26348.6	26287.3	25116.8	23628.5	21031.6	24301.1		21.7254	24.1256	22.5021	21.6497	22.1572	21.4503		0.954708	0.234437
Q9D1L0	Coiled-coil-helix-coiled-coil-helix domain-containing protein 2 OS=Mus musculus OX=10090 GN=Chchd2 PE=2 SV=1	Chchd2	15	3		1144.4	1057.4	1328.3	1132.1	614	957.6		0.943602	0.970448	1.19002	1.03729	0.646861	0.845264		0.814871	0.234884
Q9D0F9	Phosphoglucomutase-1 OS=Mus musculus OX=10090 GN=Pgm1 PE=1 SV=4	Pgm1	206	34		29818.4	24747.4	35545.5	36283.9	30283.6	31317.7		24.5864	22.7124	31.8451	33.2453	31.9043	27.6438		1.17247	0.234935
Q9CR16	Peptidyl-prolyl cis-trans isomerase D OS=Mus musculus OX=10090 GN=Ppid PE=1 SV=3	Ppid	67	15		12092.6	9742.7	11535.6	12021.4	9768.4	11400.3		9.97081	8.94154	10.3347	11.0147	10.2912	10.0629		1.07255	0.23496
Q8R0P4	Mth938 domain-containing protein OS=Mus musculus OX=10090 GN=Aamdc PE=1 SV=1	Aamdc	3	3		273.4	261.3	249.8	274.5	217.1	276.5		0.225429	0.239813	0.223795	0.251512	0.228719	0.244064		1.05117	0.235334
Q61136	Serine/threonine-protein kinase PRP4 homolog OS=Mus musculus OX=10090 GN=Prpf4b PE=1 SV=3	Prp4k	6	5		359.3	329.3	300	307.9	258.7	299.6		0.296257	0.302221	0.268769	0.282115	0.272545	0.264454		0.9445	0.235335
Q8K273	ER membrane protein complex subunit 5 OS=Mus musculus OX=10090 GN=Mmgt1 PE=1 SV=1	Mmgt1	5	2		768.1	708.8	770.9	764	779.9	752.7		0.633328	0.650514	0.690647	0.700018	0.821639	0.664401		1.10715	0.235371
O08808	Protein diaphanous homolog 1 OS=Mus musculus OX=10090 GN=Diaph1 PE=1 SV=1	Diaph1	53	30		6740.3	5054.5	5884.6	6028.5	5218.9	6330.3		5.55764	4.63886	5.27199	5.52364	5.49821	5.5877		1.07377	0.235668
P06728	Apolipoprotein A-IV OS=Mus musculus OX=10090 GN=Apoa4 PE=1 SV=3	Apoa4	27	13		1342.6	4776.7	3637.1	1056	1918	1748.5		1.10703	4.3839	3.25847	0.967565	2.02065	1.54338		0.517933	0.235683
P08752	Guanine nucleotide-binding protein G(i) subunit alpha-2 OS=Mus musculus OX=10090 GN=Gnai2 PE=1 SV=5	Gnai2	50	10		2921.7	2692	2281.3	2311	1857	2505.3		2.40905	2.47063	2.04381	2.11746	1.95638	2.2114		0.907815	0.235733
P61967	AP-1 complex subunit sigma-1A OS=Mus musculus OX=10090 GN=Ap1s1 PE=1 SV=1	Ap1s1	10	4		1444.5	1293.3	1470.8	1459.1	1266.1	1409.9		1.19105	1.18695	1.31769	1.33691	1.33386	1.24451		1.05942	0.235957
Q62074	Protein kinase C iota type OS=Mus musculus OX=10090 GN=Prkci PE=1 SV=3	Prkci	2	2		62.6	68	66.6	64.6	62.8	73		0.0516161	0.0624082	0.0596667	0.05919	0.066161	0.0644364		1.09267	0.236661
Q8BP47	Asparagine--tRNA ligase, cytoplasmic OS=Mus musculus OX=10090 GN=NARS1 PE=1 SV=2	Nars1	92	27		10322.2	7890	8953.1	8883	8782.3	9576.7		8.51105	7.24119	8.02105	8.13909	9.25232	8.45326		1.08713	0.236706
Q9DCQ2	Aspartate dehydrogenase domain-containing protein OS=Mus musculus OX=10090 GN=Aspdh PE=1 SV=1	Aspdh	58	14		9715.6	7780.6	8844.6	9809.3	7404	9237.6		8.01088	7.14079	7.92385	8.98781	7.80025	8.15394		1.08089	0.237012
Q8BVI4	Dihydropteridine reductase OS=Mus musculus OX=10090 GN=Qdpr PE=1 SV=2	Qdpr	198	16		19331.1	17756.5	22511.8	24811.7	17793.1	21304.5		15.9392	16.2963	20.1682	22.7338	18.7454	18.8053		1.15038	0.237071
Q64446	Copper-transporting ATPase 2 OS=Mus musculus OX=10090 GN=Atp7b PE=1 SV=2	Atp7b	1	1		127.8	102.6	133.8	151.6	99.6	144.4		0.105376	0.094163	0.119871	0.138904	0.10493	0.12746		1.16244	0.237082
Q99KE1	NAD-dependent malic enzyme, mitochondrial OS=Mus musculus OX=10090 GN=Me2 PE=1 SV=1	Me2	9	7		1034.5	925.4	679	736.2	555.4	779.2		0.852985	0.849302	0.608314	0.674546	0.585124	0.687792		0.842838	0.237115
Q3TEA8	Heterochromatin protein 1-binding protein 3 OS=Mus musculus OX=10090 GN=Hp1bp3 PE=1 SV=1	Hp1bp3	19	12		1040.7	1170.3	1153.8	979.1	878.9	966.4		0.858097	1.07406	1.03369	0.897105	0.925938	0.853032		0.902297	0.237496
Q01405	Protein transport protein Sec23A OS=Mus musculus OX=10090 GN=Sec23a PE=1 SV=2	Sec23a	117	28		8810.3	6766.5	8759	8653.8	7805.9	8384.4		7.26443	6.21008	7.84716	7.92908	8.22366	7.40083		1.10468	0.237551
Q9CXW3	Calcyclin-binding protein OS=Mus musculus OX=10090 GN=Cacybp PE=1 SV=1	Cacybp	20	8		3254.6	2369	2780.4	2902	2798.7	2877.1		2.68354	2.17419	2.49095	2.65897	2.94848	2.53959		1.10864	0.237579
P30561	Aryl hydrocarbon receptor OS=Mus musculus OX=10090 GN=Ahr PE=1 SV=3	Ahr	1	1		110.9	70.7	86.2	88.9	87.6	110		0.0914413	0.0648862	0.0772263	0.081455	0.0922882	0.0970959		1.15964	0.237637
P61255	Large ribosomal subunit protein uL24 OS=Mus musculus OX=10090 GN=Rpl26 PE=1 SV=1	Rpl26	31	8		4969.2	4215.5	4395.4	4323.3	4405.2	4737.1		4.0973	3.86885	3.93782	3.96124	4.64096	4.18139		1.07389	0.237644
Q6PER3	Microtubule-associated protein RP/EB family member 3 OS=Mus musculus OX=10090 GN=Mapre3 PE=1 SV=1	Mapre3	13	5		802.2	797.2	860.1	859.1	872.4	824.4		0.661445	0.731645	0.770561	0.787154	0.91909	0.72769		1.12492	0.237669
P24549	Aldehyde dehydrogenase 1A1 OS=Mus musculus OX=10090 GN=Aldh1a1 PE=1 SV=5	Aldh1a1	517	20		48427.4	35668.7	63557.3	58103	55012	56461.8		39.9302	32.7356	56.9408	53.2371	57.9562	49.8383		1.24246	0.23774
P97821	Dipeptidyl peptidase 1 OS=Mus musculus OX=10090 GN=Ctsc PE=1 SV=1	Ctsc	29	11		4233.2	3476.4	2411.8	2597.6	2344.9	2613.3		3.49044	3.19053	2.16072	2.38006	2.4704	2.30673		0.809483	0.238316
Q61687	Transcriptional regulator ATRX OS=Mus musculus OX=10090 GN=Atrx PE=1 SV=3	Atrx	3	2		258.1	209	212.7	221.2	150.1	194.9		0.212813	0.191814	0.190557	0.202675	0.158133	0.172036		0.895261	0.238392
Q05421	Cytochrome P450 2E1 OS=Mus musculus OX=10090 GN=Cyp2e1 PE=1 SV=1	Cyp2e1	225	29		33313.6	28650	36173.8	32551.4	34106.5	35474.4		27.4683	26.2941	32.408	29.8254	35.9318	31.3129		1.12649	0.238488
Q8C7R4	Ubiquitin-like modifier-activating enzyme 6 OS=Mus musculus OX=10090 GN=Uba6 PE=1 SV=1	Uba6	8	5		327.6	265.6	299.2	272.6	192	286.8		0.270119	0.243759	0.268052	0.249771	0.202276	0.253156		0.901874	0.238515
Q06890	Clusterin OS=Mus musculus OX=10090 GN=Clu PE=1 SV=1	Clu	18	10		1990	2099.2	2247	1579.2	1820.7	1529.3		1.64083	1.92658	2.01308	1.44695	1.91814	1.3499		0.844906	0.238543
P29341	Polyadenylate-binding protein 1 OS=Mus musculus OX=10090 GN=Pabpc1 PE=1 SV=2	Pabpc1	120	26		11685.2	9512.9	9922.2	10838.6	9050.1	10450.5		9.63489	8.73064	8.88927	9.93091	9.53445	9.22456		1.05266	0.238614
Q9CRB2	H/ACA ribonucleoprotein complex subunit 2 OS=Mus musculus OX=10090 GN=Nhp2 PE=1 SV=1	Nhp2	7	3		959.9	942.4	897.8	890.7	839.6	1029.2		0.791474	0.864905	0.804336	0.816108	0.884534	0.908465		1.0603	0.238728
P81117	Nucleobindin-2 OS=Mus musculus OX=10090 GN=Nucb2 PE=1 SV=2	Nucb2	13	7		1216	839.7	605.2	622.4	375.7	784.6		1.00264	0.77065	0.542197	0.570277	0.395807	0.692559		0.716326	0.238997
Q9WVL0	Maleylacetoacetate isomerase OS=Mus musculus OX=10090 GN=Gstz1 PE=1 SV=1	Gstz1	202	16		26219.2	20438.7	26432.2	27173	21384.4	26310.2		21.6187	18.758	23.6805	24.8974	22.5289	23.2238		1.10292	0.23933
P62242	Small ribosomal subunit protein eS8 OS=Mus musculus OX=10090 GN=Rps8 PE=1 SV=2	Rps8	59	12		7236.1	5917.5	6211.5	6263.3	5914.3	6673.5		5.96644	5.43089	5.56486	5.73878	6.23083	5.89063		1.05294	0.239694
P46412	Glutathione peroxidase 3 OS=Mus musculus OX=10090 GN=Gpx3 PE=1 SV=2	Gpx3	5	4		505.9	760.4	714.6	530.3	470.9	446.8		0.417134	0.697871	0.640208	0.48589	0.496102	0.394386		0.784166	0.239705
Q6NZJ6	Eukaryotic translation initiation factor 4 gamma 1 OS=Mus musculus OX=10090 GN=Eif4g1 PE=1 SV=1	Eif4g1	127	44		16682.5	13156.8	15719	15633.8	14288.5	15430.9		13.7554	12.0749	14.0826	14.3245	15.0532	13.6207		1.07731	0.240511
P97742	Carnitine O-palmitoyltransferase 1, liver isoform OS=Mus musculus OX=10090 GN=Cpt1a PE=1 SV=4	Cpt1a	149	32		18697.4	15456.8	19942.4	18390.7	18554.7	19111.9		15.4167	14.1858	17.8663	16.8506	19.5477	16.8699		1.12217	0.240736
Q8R0G9	Nuclear pore complex protein Nup133 OS=Mus musculus OX=10090 GN=Nup133 PE=1 SV=2	Nup133	7	5		738.9	831.5	678.6	611	526.2	714.6		0.609251	0.763124	0.607956	0.559831	0.554362	0.630771		0.881147	0.241302
Q8C3X4	Translation factor Guf1, mitochondrial OS=Mus musculus OX=10090 GN=Guf1 PE=1 SV=1	Guf1	5	3		331	376.7	397.2	323	257.1	334.1		0.272922	0.345723	0.35585	0.29595	0.27086	0.294907		0.884269	0.241611
Q8QZR1	Tyrosine aminotransferase OS=Mus musculus OX=10090 GN=Tat PE=1 SV=1	Tat	21	10		1450	1159.2	1509.3	1284.9	1542.9	1637.8		1.19558	1.06388	1.35218	1.1773	1.62547	1.44567		1.17632	0.24168
Q8CFE4	SCY1-like protein 2 OS=Mus musculus OX=10090 GN=Scyl2 PE=1 SV=1	Scyl2	7	5		290.2	265.1	322.9	313.1	295.5	296.8		0.239281	0.2433	0.289285	0.286879	0.311315	0.261983		1.11441	0.241879
Q9JHU9	Inositol-3-phosphate synthase 1 OS=Mus musculus OX=10090 GN=Isyna1 PE=1 SV=1	Isyna1	8	5		523	434.1	344.3	353.9	272.5	402.5		0.431234	0.398403	0.308457	0.324262	0.287084	0.355283		0.84934	0.241982
Q9JJK2	LanC-like protein 2 OS=Mus musculus OX=10090 GN=Lancl2 PE=1 SV=1	Lancl2	9	6		822.7	631.4	685.8	784.2	617.3	740.4		0.678348	0.579479	0.614406	0.718527	0.650337	0.653544		1.08021	0.242015
Q01339	Beta-2-glycoprotein 1 OS=Mus musculus OX=10090 GN=Apoh PE=1 SV=1	Apoh	24	11		2025.2	3440.4	2247.6	1698.9	1716.8	1810.7		1.66985	3.15749	2.01362	1.55662	1.80868	1.59829		0.72557	0.242212
P16331	Phenylalanine-4-hydroxylase OS=Mus musculus OX=10090 GN=Pah PE=1 SV=4	Pah	169	31		25417.2	19460.2	19388.6	24356.3	17282	28973.7		20.9575	17.8599	17.3702	22.3166	18.2069	25.5748		1.17639	0.242232
Q8R3P6	Integrator complex subunit 14 OS=Mus musculus OX=10090 GN=Ints14 PE=1 SV=1	Ints14	2	2		211.7	195	211.6	170.5	123.6	211.7		0.174555	0.178965	0.189572	0.156221	0.130215	0.186866		0.871496	0.242254
P49615	Cyclin-dependent kinase 5 OS=Mus musculus OX=10090 GN=Cdk5 PE=1 SV=1	Cdk5	10	4		575.9	422	470.2	512.2	427.6	534.8		0.474852	0.387298	0.421251	0.469305	0.450485	0.472063		1.0845	0.242324
P18608	Non-histone chromosomal protein HMG-14 OS=Mus musculus OX=10090 GN=Hmgn1 PE=1 SV=2	Hmgn1	3	2		199.1	122.2	161.5	180.3	146.4	187.9		0.164166	0.112151	0.144687	0.165201	0.154235	0.165858		1.1527	0.242331
P12970	Large ribosomal subunit protein eL8 OS=Mus musculus OX=10090 GN=Rpl7a PE=1 SV=2	Rpl7a	71	15		14284.2	10917.3	11645.3	11989.5	11649.7	13182.3		11.7779	10.0195	10.433	10.9854	12.2732	11.6359		1.08266	0.242446
P42925	Peroxisomal membrane protein 2 OS=Mus musculus OX=10090 GN=Pxmp2 PE=1 SV=2	Pxmp2	39	8		4007.2	3219.4	4683.3	4306.5	4641.1	4222.8		3.30409	2.95466	4.19575	3.94585	4.88949	3.72743		1.20166	0.242955
O08759	Ubiquitin-protein ligase E3A OS=Mus musculus OX=10090 GN=Ube3a PE=1 SV=2	Ube3a	19	13		1727.1	1415.4	1625.3	1768.4	1450.2	1563		1.42406	1.29901	1.4561	1.6203	1.52781	1.37965		1.08341	0.242977
P51863	V-type proton ATPase subunit d 1 OS=Mus musculus OX=10090 GN=Atp6v0d1 PE=1 SV=2	Atp6v0d1	29	10		3748.7	3939	3064.2	2809	2584	3397.8		3.09095	3.61509	2.74521	2.57376	2.72229	2.99921		0.87769	0.243481
Q70FJ1	A-kinase anchor protein 9 OS=Mus musculus OX=10090 GN=Akap9 PE=1 SV=2	Akap9	5	4		255	214.7	213	211.5	167.7	220.1		0.210257	0.197045	0.190826	0.193788	0.176675	0.19428		0.944184	0.243571
Q9D0R2	Threonine--tRNA ligase 1, cytoplasmic OS=Mus musculus OX=10090 GN=Tars1 PE=1 SV=2	Tars1	149	38		25437.6	18683.4	24268.6	25712.7	21084	23540.8		20.9743	17.147	21.7422	23.5594	22.2124	20.7792		1.11171	0.243758
Q9R0U0	Serine/arginine-rich splicing factor 10 OS=Mus musculus OX=10090 GN=Srsf10 PE=1 SV=2	Srsf10	15	10		828.2	698.7	697.3	687.3	459.7	709.4		0.682883	0.641244	0.624709	0.629742	0.484303	0.626181		0.892956	0.243873
Q9EQK5	Major vault protein OS=Mus musculus OX=10090 GN=Mvp PE=1 SV=4	Mvp	138	41		21007	20069.3	18261.4	19231.1	10816.4	17293.5		17.3211	18.419	16.3603	17.6206	11.3953	15.2648		0.849911	0.24401
Q9JME7	Trafficking protein particle complex subunit 2-like protein OS=Mus musculus OX=10090 GN=Trappc2l PE=1 SV=1	Trappc2l	1	1		125.1	94.6	100	106.2	99.6	113.2		0.10315	0.0868209	0.0895897	0.0973062	0.10493	0.0999206		1.08083	0.244035
Q80U95	Ubiquitin-protein ligase E3C OS=Mus musculus OX=10090 GN=Ube3c PE=1 SV=2	Ube3c	3	3		84.4	71.2	85.5	89.4	65.7	93.9		0.069591	0.0653451	0.0765992	0.0819131	0.0692162	0.0828846		1.10626	0.244132
G5E870	E3 ubiquitin-protein ligase TRIP12 OS=Mus musculus OX=10090 GN=Trip12 PE=1 SV=1	Trip12	10	4		65.9	58.2	54.2	52.3	73	76		0.0543371	0.0534141	0.0485576	0.0479201	0.0769069	0.0670845		1.22777	0.244166
Q8CIB6	Transmembrane protein 230 OS=Mus musculus OX=10090 GN=Tmem230 PE=1 SV=1	Tmem230	2	2		83.8	55.1	70.4	77.2	70.7	71.9		0.0690963	0.050569	0.0630711	0.0707348	0.0744838	0.0634654		1.14199	0.244387
B1AY13	Ubiquitin carboxyl-terminal hydrolase 24 OS=Mus musculus OX=10090 GN=Usp24 PE=1 SV=1	Usp24	17	13		518.2	515.3	569.9	529.6	505.6	573.5		0.427276	0.472926	0.510572	0.485248	0.532659	0.506223		1.08035	0.244456
A2AN08	E3 ubiquitin-protein ligase UBR4 OS=Mus musculus OX=10090 GN=Ubr4 PE=1 SV=1	Ubr4	75	53		6427.4	5663.5	6370.4	5925	5669.6	6465.7		5.29964	5.19778	5.70722	5.42881	5.97303	5.70721		1.05581	0.24452
P48774	Glutathione S-transferase Mu 5 OS=Mus musculus OX=10090 GN=Gstm5 PE=1 SV=1	Gstm5	44	13		2228.8	2373.6	2517	2747.4	1992.3	2698.9		1.83773	2.17841	2.25497	2.51732	2.09893	2.38229		1.116	0.244548
P62915	Transcription initiation factor IIB OS=Mus musculus OX=10090 GN=Gtf2b PE=1 SV=1	Gtf2b	1	1		53.4	38	37.8	37.6	29.1	38.1		0.0440303	0.0348752	0.0338649	0.0344512	0.0306574	0.0336305		0.875576	0.244684
Q8CCM6	Mitochondrial import inner membrane translocase subunit Tim21 OS=Mus musculus OX=10090 GN=Timm21 PE=1 SV=2	Timm21	11	6		1293.5	1343	1358.8	1404.1	1240.8	1344.8		1.06654	1.23256	1.21734	1.28651	1.30721	1.18704		1.07516	0.244797
Q9QXT0	Protein canopy homolog 2 OS=Mus musculus OX=10090 GN=Cnpy2 PE=1 SV=1	Cnpy2	38	10		3589.2	3403.8	3512.1	3403.4	1995.6	3137.5		2.95943	3.1239	3.14648	3.11838	2.1024	2.76944		0.865697	0.245426
P63037	DnaJ homolog subfamily A member 1 OS=Mus musculus OX=10090 GN=Dnaja1 PE=1 SV=1	Dnaja1	53	16		6946.6	5425.3	7067	6893.9	7242.2	6587.4		5.72774	4.97917	6.3313	6.31657	7.62979	5.81464		1.1598	0.245626
Q62425	Cytochrome c oxidase subunit NDUFA4 OS=Mus musculus OX=10090 GN=Ndufa4 PE=1 SV=2	Ndufa4	46	7		7678.4	7301.7	7743.7	7132.1	7167.6	8310		6.33113	6.70127	6.93756	6.53482	7.5512	7.33516		1.07267	0.245741
P10639	Thioredoxin OS=Mus musculus OX=10090 GN=Txn PE=1 SV=3	Txn	203	9		21747.8	14793	16424.2	13944.3	12493.9	16472		17.9319	13.5765	14.7144	12.7765	13.1626	14.5397		0.875731	0.245948
Q3U0S6	Ras-interacting protein 1 OS=Mus musculus OX=10090 GN=Rasip1 PE=1 SV=3	Rasip1	3	3		173.4	182.1	142.4	131.3	117.5	159		0.142975	0.167126	0.127576	0.120304	0.123788	0.140348		0.878367	0.24596
P16330	2',3'-cyclic-nucleotide 3'-phosphodiesterase OS=Mus musculus OX=10090 GN=Cnp PE=1 SV=3	Cnp	8	7		480	478.7	353.3	354	222.3	421.9		0.395778	0.439336	0.31652	0.324354	0.234197	0.372407		0.80838	0.245974
Q8VBZ0	Dehydrogenase/reductase SDR family member on chromosome X homolog OS=Mus musculus OX=10090 GN=Dhrsx PE=1 SV=2	Dhrsx	1	1		76.6	58.3	73	65.3	72.3	80		0.0631596	0.0535059	0.0654005	0.0598314	0.0761694	0.0706152		1.13484	0.246054
Q62172	RalA-binding protein 1 OS=Mus musculus OX=10090 GN=Ralbp1 PE=1 SV=4	Ralbp1	2	2		81.5	65	65.9	72.8	59.6	79.5		0.0671999	0.0596549	0.0590396	0.0667033	0.0627897	0.0701739		1.07409	0.246082
P51881	ADP/ATP translocase 2 OS=Mus musculus OX=10090 GN=Slc25a5 PE=1 SV=3	Slc25a5	294	11		26068	30332.4	28155.9	24783.4	21113	25009.3		21.4941	27.8381	25.2248	22.7079	22.2429	22.0755		0.898995	0.246451
Q9QXG2	Rab proteins geranylgeranyltransferase component A 1 OS=Mus musculus OX=10090 GN=Chm PE=1 SV=1	Chm	8	7		581.9	490.2	573.7	573.2	482.6	559.5		0.479799	0.44989	0.513976	0.525197	0.508428	0.493865		1.05806	0.246637
P14733	Lamin-B1 OS=Mus musculus OX=10090 GN=Lmnb1 PE=1 SV=3	Lmnb1	84	30		10083.4	11048.3	8347.3	8177.6	6228	9251		8.31415	10.1398	7.47832	7.49276	6.56131	8.16577		0.856842	0.246848
Q91VJ4	Serine/threonine-protein kinase 38 OS=Mus musculus OX=10090 GN=Stk38 PE=1 SV=1	Stk38	7	5		628.5	457	494.1	522.4	515.7	568.5		0.518222	0.41942	0.442663	0.478651	0.5433	0.50181		1.10393	0.247162
Q8R242	Di-N-acetylchitobiase OS=Mus musculus OX=10090 GN=Ctbs PE=1 SV=2	Ctbs	3	2		292.9	362.2	337.9	304.2	200.8	285.4		0.241507	0.332416	0.302724	0.278725	0.211547	0.25192		0.846625	0.247509
Q99LC2	Cleavage stimulation factor subunit 1 OS=Mus musculus OX=10090 GN=Cstf1 PE=1 SV=1	Cstf1	1	1		53.8	39.1	49.6	53.1	59.8	46.8		0.0443602	0.0358847	0.0444365	0.0486531	0.0630004	0.0413099		1.22683	0.247773
P46471	26S proteasome regulatory subunit 7 OS=Mus musculus OX=10090 GN=Psmc2 PE=1 SV=5	Psmc2	114	28		13226.3	10223.2	13419.3	13752	11798.6	12462.6		10.9056	9.38253	12.0223	12.6003	12.43	11.0006		1.11515	0.248035
P63038	60 kDa heat shock protein, mitochondrial OS=Mus musculus OX=10090 GN=Hspd1 PE=1 SV=1	Hspd1	872	47		95848.6	87330.2	98552.9	89285.8	66017.1	87666.8		79.0308	80.1489	88.2932	81.8085	69.5503	77.3826		0.924309	0.248109
P27808	Alpha-1,3-mannosyl-glycoprotein 2-beta-N-acetylglucosaminyltransferase OS=Mus musculus OX=10090 GN=Mgat1 PE=1 SV=1	Mgat1	9	4		1275.9	1180.1	1178	1156.8	993.8	1169.2		1.05203	1.08306	1.05537	1.05992	1.04699	1.03204		0.983858	0.248228
P36371	Antigen peptide transporter 2 OS=Mus musculus OX=10090 GN=Tap2 PE=1 SV=1	Tap2	14	8		1005	617.7	531.2	541	407.6	574.6		0.828661	0.566905	0.4759	0.495694	0.429414	0.507194		0.765337	0.248504
Q9CX56	26S proteasome non-ATPase regulatory subunit 8 OS=Mus musculus OX=10090 GN=Psmd8 PE=1 SV=2	Psmd8	37	14		7479.2	6189.9	7952.1	7932.8	7329.3	7192.9		6.16689	5.68089	7.12426	7.26846	7.72155	6.3491		1.12477	0.24904
Q9DD18	D-aminoacyl-tRNA deacylase 1 OS=Mus musculus OX=10090 GN=Dtd1 PE=1 SV=2	Dtd1	7	5		1045.3	802.7	1019.4	1062.2	993	937.6		0.86189	0.736692	0.913277	0.973245	1.04614	0.827611		1.13342	0.249184
Q9EQ32	Phosphoinositide 3-kinase adapter protein 1 OS=Mus musculus OX=10090 GN=Pik3ap1 PE=1 SV=1	Pik3ap1	15	9		1509.5	1250	1507.1	1428.4	1312.6	1481.4		1.24464	1.14721	1.35021	1.30878	1.38285	1.30762		1.06873	0.249452
Q5F2E8	Serine/threonine-protein kinase TAO1 OS=Mus musculus OX=10090 GN=Taok1 PE=1 SV=1	Taok1	11	2		102.5	97.2	102.9	89.7	83.5	95.7		0.0845152	0.089207	0.0921878	0.082188	0.0879688	0.0844735		0.957581	0.24977
O09167	Large ribosomal subunit protein eL21 OS=Mus musculus OX=10090 GN=Rpl21 PE=1 SV=4	Rpl21	47	8		5754	4911.2	5061.1	5069	4990.4	5345.9		4.74439	4.50734	4.53422	4.64449	5.25748	4.71877		1.06055	0.250368
P41105	Large ribosomal subunit protein eL28 OS=Mus musculus OX=10090 GN=Rpl28 PE=1 SV=2	Rpl28	52	7		7773.5	6401.4	6887.1	6741.8	6844.9	7314.7		6.40955	5.875	6.17013	6.1772	7.21123	6.45662		1.07534	0.25072
P36423	Thromboxane-A synthase OS=Mus musculus OX=10090 GN=Tbxas1 PE=1 SV=2	Tbxas1	2	2		89	85.4	50.2	57	36.6	65.8		0.0733839	0.0783774	0.044974	0.0522265	0.0385588	0.058081		0.756683	0.251127
Q99JB8	Protein kinase C and casein kinase II substrate protein 3 OS=Mus musculus OX=10090 GN=Pacsin3 PE=1 SV=1	Pacsin3	34	15		2883.8	2575.7	2687.7	2489.6	1893.1	2712		2.3778	2.3639	2.4079	2.28111	1.99442	2.39386		0.932833	0.251788
Q505D1	Serine/threonine-protein phosphatase 6 regulatory ankyrin repeat subunit A OS=Mus musculus OX=10090 GN=Ankrd28 PE=1 SV=1	Ankrd28	6	5		78.1	185.7	110.5	81	59.4	80.4		0.0643964	0.17043	0.0989966	0.0742166	0.062579	0.0709683		0.622378	0.25197
Q9DCS1	Transmembrane protein 176A OS=Mus musculus OX=10090 GN=Tmem176a PE=1 SV=2	Tmem176a	1	1		51.5	54.2	51.5	38.5	34.3	54.6		0.0424637	0.049743	0.0461387	0.0352758	0.0361357	0.0481949		0.864549	0.252027
Q9CR09	Ubiquitin-fold modifier-conjugating enzyme 1 OS=Mus musculus OX=10090 GN=Ufc1 PE=1 SV=1	Ufc1	15	7		2286.2	1584.3	1835	1919.5	1740.2	2185.5		1.88506	1.45402	1.64397	1.75875	1.83333	1.92912		1.108	0.252033
P26450	Phosphatidylinositol 3-kinase regulatory subunit alpha OS=Mus musculus OX=10090 GN=Pik3r1 PE=1 SV=2	Pik3r1	15	10		600.3	475.1	486.3	518.8	521.4	533.5		0.49497	0.436032	0.435675	0.475353	0.549305	0.470915		1.09431	0.252565
Q9D906	Ubiquitin-like modifier-activating enzyme ATG7 OS=Mus musculus OX=10090 GN=Atg7 PE=1 SV=1	Atg7	28	18		4756.8	3794.8	4815.4	4896.8	4092.4	4559.1		3.92216	3.48275	4.3141	4.48671	4.31142	4.02427		1.09415	0.252591
Q6RUT7	Ubiquinol-cytochrome c reductase complex assembly factor 4 OS=Mus musculus OX=10090 GN=Uqcc4 PE=1 SV=1	Uqcc4	3	2		329.3	334.3	344.9	257.8	284.9	297		0.27152	0.30681	0.308995	0.23621	0.300147	0.262159		0.899915	0.252976
Q99LI2	Chloride channel CLIC-like protein 1 OS=Mus musculus OX=10090 GN=Clcc1 PE=1 SV=1	Clcc1	16	9		1433.1	1203.7	1468.9	1411.6	1266.1	1408.6		1.18165	1.10472	1.31598	1.29338	1.33386	1.24336		1.07447	0.25322
Q9CW42	Mitochondrial amidoxime-reducing component 1 OS=Mus musculus OX=10090 GN=Mtarc1 PE=1 SV=2	Mtarc1	89	16		6584.5	6885.7	7662.5	7167.1	6600.4	7733.9		5.42917	6.31948	6.86481	6.56689	6.95365	6.82664		1.09314	0.253452
Q5SSH7	Zinc finger ZZ-type and EF-hand domain-containing protein 1 OS=Mus musculus OX=10090 GN=Zzef1 PE=1 SV=2	Zzef1	12	11		870.9	730.1	863.6	801.3	807	862.8		0.71809	0.670062	0.773696	0.734195	0.85019	0.761585		1.08517	0.253585
Q9R0X4	Acyl-coenzyme A thioesterase 9, mitochondrial OS=Mus musculus OX=10090 GN=Acot9 PE=1 SV=1	Acot9	21	12		1936.5	1918.4	1277.9	1324.8	993.3	1586.7		1.59672	1.76065	1.14487	1.21385	1.04646	1.40056		0.813126	0.253824
Q9DBC0	Protein adenylyltransferase SelO, mitochondrial OS=Mus musculus OX=10090 GN=Selenoo PE=1 SV=4	Selenoo	22	13		2803.6	2612	2878.3	2958.3	2372.6	2831.3		2.31168	2.39721	2.57866	2.71056	2.49958	2.49916		1.05787	0.253897
O08795	Glucosidase 2 subunit beta OS=Mus musculus OX=10090 GN=Prkcsh PE=1 SV=1	Prkcsh	81	15		9983.1	9272	8839.5	8851.6	6388.4	9007.4		8.23145	8.50954	7.91928	8.11032	6.7303	7.95075		0.924214	0.253956
Q8K2Q7	BRO1 domain-containing protein BROX OS=Mus musculus OX=10090 GN=Brox PE=1 SV=1	Brox	9	7		768.2	650.5	719.1	680.9	554.9	670		0.63341	0.597008	0.644239	0.623878	0.584598	0.591403		0.96011	0.254111
P14685	26S proteasome non-ATPase regulatory subunit 3 OS=Mus musculus OX=10090 GN=Psmd3 PE=1 SV=3	Psmd3	75	27		11524.9	9807.7	12638.4	12438.2	11248.6	11433.4		9.50272	9.00119	11.3227	11.3966	11.8506	10.0922		1.11777	0.254315
Q99P30	Peroxisomal coenzyme A diphosphatase NUDT7 OS=Mus musculus OX=10090 GN=Nudt7 PE=1 SV=2	Nudt7	53	12		5385.5	4253.9	6664.1	7430.5	7824.4	4970.2		4.44055	3.90409	5.97035	6.80823	8.24315	4.38715		1.35791	0.254332
P19221	Prothrombin OS=Mus musculus OX=10090 GN=F2 PE=1 SV=1	F2	41	17		3016.1	4927.4	3551.9	2729	2572	2930.4		2.48689	4.52221	3.18214	2.50046	2.70965	2.58664		0.765044	0.254452
Q61703	Inter-alpha-trypsin inhibitor heavy chain H2 OS=Mus musculus OX=10090 GN=Itih2 PE=1 SV=1	Itih2	23	15		1991	1531.8	1565.1	1176.3	1404.7	1504.2		1.64166	1.40584	1.40217	1.07779	1.47988	1.32774		0.873193	0.254454
Q9D773	Large ribosomal subunit protein uL2m OS=Mus musculus OX=10090 GN=Mrpl2 PE=1 SV=1	Mrpl2	7	6		251.1	242	263.8	234.9	194.8	237.2		0.207042	0.2221	0.236338	0.215228	0.205225	0.209374		0.946428	0.254592
O70362	Phosphatidylinositol-glycan-specific phospholipase D OS=Mus musculus OX=10090 GN=Gpld1 PE=1 SV=1	Gpld1	5	4		143.8	232.2	173.6	128.3	127.5	140.5		0.118569	0.213106	0.155528	0.117555	0.134324	0.124018		0.771543	0.254861
Q61102	Iron-sulfur clusters transporter ABCB7, mitochondrial OS=Mus musculus OX=10090 GN=Abcb7 PE=1 SV=3	Abcb7	33	19		3780.2	3853.4	3705.1	3356.1	2952.5	3689.2		3.11692	3.53653	3.31939	3.07504	3.11051	3.25642		0.94677	0.254934
Q9CPT4	Myeloid-derived growth factor OS=Mus musculus OX=10090 GN=Mydgf PE=1 SV=1	Mydgf	25	6		3510.8	3370.7	2946.3	3170.3	3021.3	3601.2		2.89479	3.09352	2.63958	2.9048	3.183	3.17874		1.07402	0.255142
Q9Z1G4	V-type proton ATPase 116 kDa subunit a 1 OS=Mus musculus OX=10090 GN=Atp6v0a1 PE=1 SV=3	Atp6v0a1	9	7		630.6	623.5	543.3	513.1	470.1	573.1		0.519954	0.572228	0.486741	0.47013	0.495259	0.50587		0.931812	0.25519
O55239	Nicotinamide N-methyltransferase OS=Mus musculus OX=10090 GN=Nnmt PE=1 SV=1	Nnmt	11	5		500.6	408.1	505.3	404.7	561.6	649.2		0.412764	0.374541	0.452697	0.370808	0.591656	0.573043		1.23831	0.255198
O35855	Branched-chain-amino-acid aminotransferase, mitochondrial OS=Mus musculus OX=10090 GN=Bcat2 PE=1 SV=2	Bcat2	3	2		49.7	50	25.2	29.3	21.5	34.4		0.0409796	0.0458884	0.0225766	0.0268463	0.0226507	0.0303646		0.729698	0.255534
Q8BNX1	C-type lectin domain family 4 member G OS=Mus musculus OX=10090 GN=Clec4g PE=1 SV=1	Clec4g	4	3		280.1	295.6	307.1	264.7	235.6	252.2		0.230953	0.271292	0.27513	0.242533	0.248209	0.222615		0.917647	0.256162
P97325	CMP-N-acetylneuraminate-beta-1,4-galactoside alpha-2,3-sialyltransferase OS=Mus musculus OX=10090 GN=St3gal3 PE=1 SV=2	St3gal3	1	1		169.9	109.6	129.9	140.4	202.1	150.9		0.140089	0.100587	0.116377	0.128642	0.212916	0.133198		1.32965	0.256646
Q9EPB4	Apoptosis-associated speck-like protein containing a CARD OS=Mus musculus OX=10090 GN=Pycard PE=1 SV=1	Pycard	8	5		752.1	541.9	385.8	429	286.5	478.2		0.620135	0.497338	0.345637	0.393073	0.301833	0.422103		0.763448	0.256691
Q8VBT6	Apolipoprotein B receptor OS=Mus musculus OX=10090 GN=Apobr PE=1 SV=1	Apobr	3	2		121.5	106.7	52.9	62.8	34.1	81.6		0.100181	0.0979258	0.0473929	0.0575408	0.035925	0.0720275		0.674107	0.256715
Q9DCD6	Gamma-aminobutyric acid receptor-associated protein OS=Mus musculus OX=10090 GN=Gabarap PE=1 SV=2	Gabarap	11	1		4303.9	3054.7	3701.9	4169.7	3693.3	3619.5		3.54873	2.80351	3.31652	3.82051	3.89096	3.1949		1.128	0.256759
Q9WTP6	Adenylate kinase 2, mitochondrial OS=Mus musculus OX=10090 GN=Ak2 PE=1 SV=5	Ak2	183	21		20336.3	23739.9	20109.6	18900.5	15888.1	18633.7		16.7681	21.7877	18.0161	17.3177	16.7384	16.4478		0.892738	0.256792
Q505B7	Protein archease OS=Mus musculus OX=10090 GN=Zbtb8os PE=1 SV=2	Zbtb8os	8	4		1403.6	1108.4	1144.2	1290.5	1002.7	1411.2		1.15732	1.01725	1.02509	1.18243	1.05636	1.24565		1.089	0.256868
Q9DCS2	Methyltransferase-like 26 OS=Mus musculus OX=10090 GN=Mettl26 PE=1 SV=1	Mettl26	50	12		4511.7	3739.3	4912.8	4858.5	3781	4983.2		3.72007	3.43181	4.40136	4.45162	3.98335	4.39862		1.11082	0.257322
Q99JB2	Stomatin-like protein 2, mitochondrial OS=Mus musculus OX=10090 GN=Stoml2 PE=1 SV=1	Stoml2	38	15		2015.9	1988.7	1951.5	1857.9	1093.1	1878.5		1.66219	1.82517	1.74834	1.70231	1.1516	1.65813		0.861785	0.257508
Q64516	Glycerol kinase OS=Mus musculus OX=10090 GN=Gk PE=1 SV=2	Gk	120	29		18125.5	13423.5	18194.3	17989.4	14875.8	18268.8		14.9452	12.3197	16.3002	16.4829	15.6719	16.1257		1.10824	0.257641
Q91WG4	Elongator complex protein 2 OS=Mus musculus OX=10090 GN=Elp2 PE=1 SV=1	Elp2	3	3		142.2	99.5	120	132.9	124.4	119.4		0.117249	0.0913179	0.107508	0.12177	0.131058	0.105393		1.13334	0.257666
Q80X41	Serine/threonine-protein kinase VRK1 OS=Mus musculus OX=10090 GN=Vrk1 PE=1 SV=2	Vrk1	1	1		109.9	120.2	85.9	74.5	73	99.9		0.0906168	0.110316	0.0769575	0.0682609	0.0769069	0.0881808		0.839716	0.25808
Q921H9	Cytochrome c oxidase assembly factor 7 OS=Mus musculus OX=10090 GN=Coa7 PE=1 SV=1	Coa7	26	11		2205.1	2348.7	2124	1989	918.7	2112.2		1.81819	2.15556	1.90288	1.82243	0.967868	1.86442		0.792072	0.258107
Q8VEK0	Cell cycle control protein 50A OS=Mus musculus OX=10090 GN=Tmem30a PE=1 SV=1	Tmem30a	19	8		2169.5	1869.3	1905.2	1830.9	1880.3	2201.8		1.78884	1.71558	1.70686	1.67757	1.98093	1.94351		1.07498	0.258533
Q6NVF9	Cleavage and polyadenylation specificity factor subunit 6 OS=Mus musculus OX=10090 GN=Cpsf6 PE=1 SV=1	Cpsf6	14	9		1296.4	1126.7	1078.5	1082.7	949.2	1051.4		1.06893	1.03405	0.966225	0.992029	1	0.928061		0.951415	0.258665
A2A5R2	Brefeldin A-inhibited guanine nucleotide-exchange protein 2 OS=Mus musculus OX=10090 GN=Arfgef2 PE=1 SV=1	Arfgef2	29	11		1877	1429.2	1607	1682.6	1440.3	1712.3		1.54766	1.31167	1.43971	1.54169	1.51738	1.51143		1.06315	0.258933
Q9ESE1	Lipopolysaccharide-responsive and beige-like anchor protein OS=Mus musculus OX=10090 GN=Lrba PE=1 SV=1	Lrba	26	18		1911.3	1442.3	1863.5	1866	2250	1761.8		1.57594	1.3237	1.6695	1.70973	2.37042	1.55512		1.23333	0.259205
O55013	Trafficking protein particle complex subunit 3 OS=Mus musculus OX=10090 GN=Trappc3 PE=1 SV=1	Trappc3	14	7		2394.2	1899.8	2136.3	2209.7	1959	2138.1		1.97411	1.74358	1.9139	2.02465	2.06384	1.88728		1.06112	0.259346
Q6TCG2	Membrane progesterone receptor epsilon OS=Mus musculus OX=10090 GN=Paqr9 PE=1 SV=2	Paqr9	3	3		96.3	54	108.8	113	112.1	87.5		0.079403	0.0495595	0.0974736	0.103537	0.118099	0.0772354		1.31989	0.25943
Q8BXA1	Golgi integral membrane protein 4 OS=Mus musculus OX=10090 GN=Golim4 PE=1 SV=1	Golim4	14	11		1499	1472.3	1409.7	1439	1039	1282.1		1.23598	1.35123	1.26295	1.31849	1.09461	1.1317		0.920688	0.259472
P62702	Small ribosomal subunit protein eS4 OS=Mus musculus OX=10090 GN=Rps4x PE=1 SV=2	Rps4x	99	18		16183.9	13215.3	13809.7	13819	14807.9	15139.7		13.3442	12.1286	12.3721	12.6617	15.6004	13.3637		1.09991	0.259802
Q61830	Macrophage mannose receptor 1 OS=Mus musculus OX=10090 GN=Mrc1 PE=1 SV=2	Mrc1	59	32		6531.5	6736.7	5744.2	5470.3	4762.6	6082.8		5.38547	6.18273	5.14621	5.01219	5.01749	5.36923		0.921295	0.260523
A2AWP8	Rho guanine nucleotide exchange factor 10-like protein OS=Mus musculus OX=10090 GN=Arhgef10l PE=1 SV=1	Arhgef10l	2	2		113.8	85.1	109.2	77.9	79.1	97.1		0.0938325	0.0781021	0.0978319	0.0713762	0.0833333	0.0857092		0.891211	0.260961
Q91VR5	ATP-dependent RNA helicase DDX1 OS=Mus musculus OX=10090 GN=Ddx1 PE=1 SV=1	Ddx1	76	31		11207.1	9267.2	10405.8	10458.1	9271	10247.8		9.24068	8.50514	9.32252	9.58228	9.76717	9.04564		1.04901	0.261065
O70566	Protein diaphanous homolog 2 OS=Mus musculus OX=10090 GN=Diaph2 PE=1 SV=2	Diaph2	6	4		541	387.6	447	454	421	514.9		0.446075	0.355727	0.400466	0.415979	0.443531	0.454497		1.09294	0.261137
Q8BWL5	RNA-binding motif, single-stranded-interacting protein 3 OS=Mus musculus OX=10090 GN=Rbms3 PE=2 SV=2	Rbms3	3	2		744.7	628.4	560.9	594.3	416.4	598.4		0.614034	0.576725	0.502509	0.54453	0.438685	0.528202		0.892604	0.261822
A1L314	Macrophage-expressed gene 1 protein OS=Mus musculus OX=10090 GN=Mpeg1 PE=1 SV=1	Mpeg1	1	1		1374.8	952.6	586.2	631	482.7	811.2		1.13358	0.874266	0.525175	0.578156	0.508534	0.716038		0.711693	0.261855
Q3U2P1	Protein transport protein Sec24A OS=Mus musculus OX=10090 GN=Sec24a PE=1 SV=1	Sec24a	64	22		7625.8	6017.4	8043.9	8096.3	6955.3	7358.6		6.28776	5.52258	7.2065	7.41827	7.32754	6.49537		1.11697	0.262155
P19973	Lymphocyte-specific protein 1 OS=Mus musculus OX=10090 GN=Lsp1 PE=1 SV=2	Lsp1	1	1		715.3	353.2	349.8	389.1	163.4	325.4		0.589792	0.324156	0.313385	0.356515	0.172145	0.287227		0.664764	0.262215
Q8CFQ3	RNA helicase aquarius OS=Mus musculus OX=10090 GN=Aqr PE=1 SV=2	Aqr	5	4		233	217.6	194.6	176.1	177.7	199.5		0.192117	0.199706	0.174342	0.161352	0.18721	0.176097		0.92669	0.262235
O88735	Ensconsin OS=Mus musculus OX=10090 GN=Map7 PE=1 SV=1	Map7	3	2		125.7	110.5	104.1	120.8	114.7	109.6		0.103644	0.101413	0.0932629	0.110684	0.120839	0.0967429		1.10038	0.262712
P23198	Chromobox protein homolog 3 OS=Mus musculus OX=10090 GN=Cbx3 PE=1 SV=2	Cbx3	23	5		3566.7	3203.6	2538.5	2859.3	1781.3	2752.9		2.94088	2.94016	2.27423	2.61985	1.87663	2.42996		0.84932	0.262935
Q80YV2	Zinc finger C3HC-type protein 1 OS=Mus musculus OX=10090 GN=Zc3hc1 PE=1 SV=1	Zc3hc1	4	4		106	125.4	105.4	100.5	56.1	104.2		0.0874011	0.115088	0.0944275	0.0920836	0.0591024	0.0919763		0.818958	0.262961
P70429	Ena/VASP-like protein OS=Mus musculus OX=10090 GN=Evl PE=1 SV=2	Evl	8	5		245.3	231.6	114.9	113.3	91.9	181.2		0.202259	0.212555	0.102939	0.103812	0.0968184	0.159944		0.69642	0.262994
Q9Z2Y3	Homer protein homolog 1 OS=Mus musculus OX=10090 GN=Homer1 PE=1 SV=2	Homer1	1	1		31	30.3	59.2	60.6	63.4	39.1		0.0255607	0.0278084	0.0530371	0.055525	0.0667931	0.0345132		1.47389	0.263307
P42337	Phosphatidylinositol 4,5-bisphosphate 3-kinase catalytic subunit alpha isoform OS=Mus musculus OX=10090 GN=Pik3ca PE=1 SV=2	Pik3ca	3	2		150.5	102.3	129.7	141.3	118.2	133.5		0.124093	0.0938877	0.116198	0.129467	0.124526	0.117839		1.11267	0.263322
Q8BHZ4	Zinc finger protein 592 OS=Mus musculus OX=10090 GN=Znf592 PE=1 SV=3	Znf592	1	1		146.1	108.4	109.2	109.3	83.6	110.7		0.120465	0.099486	0.0978319	0.100147	0.0880742	0.0977138		0.899779	0.263336
P70245	3-beta-hydroxysteroid-Delta(8),Delta(7)-isomerase OS=Mus musculus OX=10090 GN=Ebp PE=1 SV=3	Ebp	1	1		97.1	95	112	125.3	99.3	98.8		0.0800627	0.087188	0.10034	0.114807	0.104614	0.0872098		1.14589	0.263413
P84099	Large ribosomal subunit protein eL19 OS=Mus musculus OX=10090 GN=Rpl19 PE=1 SV=1	Rpl19	33	8		5484.9	4794	4771.1	4677	4990.6	5418.7		4.52251	4.39978	4.27441	4.28532	5.25769	4.78303		1.08558	0.263649
Q8VCI0	Phospholipase B-like 1 OS=Mus musculus OX=10090 GN=Plbd1 PE=1 SV=1	Plbd1	19	11		2485.5	1818.6	2166.3	2025.9	1616.3	1718.5		2.04939	1.66905	1.94078	1.85624	1.7028	1.5169		0.896933	0.263912
P70194	C-type lectin domain family 4 member F OS=Mus musculus OX=10090 GN=Clec4f PE=1 SV=1	Clec4f	32	12		5532.5	4054.4	2959	3329.2	2105.8	3629.9		4.56176	3.721	2.65096	3.05039	2.2185	3.20408		0.77494	0.264129
Q91WT8	RNA-binding protein 47 OS=Mus musculus OX=10090 GN=Rbm47 PE=1 SV=1	Rbm47	23	8		1594.8	1579.4	1721.2	1721.7	1523.2	1636.9		1.31497	1.44952	1.54202	1.57752	1.60472	1.44488		1.07444	0.264206
Q7TSH2	Phosphorylase b kinase regulatory subunit beta OS=Mus musculus OX=10090 GN=Phkb PE=1 SV=1	Phkb	16	12		1793	1582.7	1808.4	1867.2	1450.7	1813.9		1.4784	1.45255	1.62014	1.71083	1.52834	1.60111		1.06354	0.264485
Q8C5L6	Inositol polyphosphate 5-phosphatase K OS=Mus musculus OX=10090 GN=Inpp5k PE=1 SV=2	Inpp5k	1	1		292	270.5	250.1	226.1	224.6	255.8		0.240765	0.248256	0.224064	0.207165	0.23662	0.225792		0.938987	0.264534
P07361	Alpha-1-acid glycoprotein 2 OS=Mus musculus OX=10090 GN=Orm2 PE=1 SV=1	Orm2	11	3		333.3	674.8	788.8	181.3	366.1	499.9		0.274819	0.61931	0.706683	0.166117	0.385693	0.441257		0.620352	0.264703
Q9DCT1	1,5-anhydro-D-fructose reductase OS=Mus musculus OX=10090 GN=Akr1e2 PE=1 SV=1	Akr1e2	35	13		6169.4	5000.6	6509.8	6943.1	5548	5902.6		5.08691	4.58939	5.83211	6.36165	5.84492	5.21017		1.12305	0.265007
Q62192	CD180 antigen OS=Mus musculus OX=10090 GN=Cd180 PE=1 SV=2	Cd180	2	2		224.5	208.9	84.9	79.3	58.7	161.6		0.185109	0.191722	0.0760616	0.072659	0.0618416	0.142643		0.611941	0.265117
Q8BUB4	WD repeat and FYVE domain-containing protein 2 OS=Mus musculus OX=10090 GN=Wdfy2 PE=1 SV=2	Wdfy2	2	1		163.8	129.5	106.8	116.4	83.2	119		0.135059	0.118851	0.0956818	0.106652	0.0876528	0.10504		0.856269	0.265345
Q91YS8	Calcium/calmodulin-dependent protein kinase type 1 OS=Mus musculus OX=10090 GN=Camk1 PE=1 SV=1	Camk1	6	1		73	58.6	66.4	56.2	35.5	66.7		0.0601913	0.0537812	0.0594875	0.0514935	0.0373999	0.0588755		0.85189	0.265348
P35550	rRNA 2'-O-methyltransferase fibrillarin OS=Mus musculus OX=10090 GN=Fbl PE=1 SV=2	Fbl	30	14		4441.8	4114.5	4469.6	3795.9	3490	4274.4		3.66243	3.77616	4.0043	3.47801	3.67678	3.77297		0.954983	0.26575
Q811U4	Mitofusin-1 OS=Mus musculus OX=10090 GN=Mfn1 PE=1 SV=3	Mfn1	23	13		1248.2	1079	1274.2	1224.5	1135.5	1211.3		1.02919	0.990272	1.14155	1.12195	1.19627	1.0692		1.07163	0.266136
P43275	Histone H1.1 OS=Mus musculus OX=10090 GN=H1-1 PE=1 SV=2	H1-1	20	5		1146.7	1085.9	683.2	711.3	558.5	897.3		0.945498	0.996604	0.612077	0.651732	0.58839	0.792038		0.795622	0.266146
Q9JIG7	Coiled-coil domain-containing protein 22 OS=Mus musculus OX=10090 GN=Ccdc22 PE=1 SV=1	Ccdc22	14	9		632.2	529.4	556.7	522.2	405.7	571		0.521273	0.485866	0.498746	0.478468	0.427413	0.504016		0.936258	0.266227
P82343	N-acylglucosamine 2-epimerase OS=Mus musculus OX=10090 GN=Renbp PE=1 SV=4	Renbp	5	3		815.9	1005.4	520.6	517.9	397.3	693		0.672741	0.922724	0.466404	0.474528	0.418563	0.611704		0.729821	0.266347
Q99JX7	Nuclear RNA export factor 1 OS=Mus musculus OX=10090 GN=Nxf1 PE=1 SV=3	Nxf1	2	2		90.3	75.9	87.2	81.7	54.7	77.2		0.0744558	0.0696586	0.0781222	0.074858	0.0576275	0.0681437		0.902773	0.266407
P14576	Signal recognition particle subunit SRP54 OS=Mus musculus OX=10090 GN=Srp54 PE=1 SV=2	Srp54	53	23		6069.5	4292.3	5690.9	5574.5	5300.6	5622.1		5.00453	3.93934	5.09846	5.10766	5.58428	4.96257		1.11481	0.266447
Q6ZWN5	Small ribosomal subunit protein uS4 OS=Mus musculus OX=10090 GN=Rps9 PE=1 SV=3	Rps9	74	15		11176.6	9178.3	9948.6	9926	9285.1	10183		9.21553	8.42355	8.91292	9.09474	9.78203	8.98844		1.04946	0.266495
Q61035	Histidine--tRNA ligase, cytoplasmic OS=Mus musculus OX=10090 GN=Hars1 PE=1 SV=2	Hars1	59	20		3890.6	3028.4	3535.1	3621.4	3090.8	3562		3.20795	2.77937	3.16708	3.31812	3.25622	3.14414		1.06162	0.266536
Q61735	Leukocyte surface antigen CD47 OS=Mus musculus OX=10090 GN=Cd47 PE=1 SV=2	Cd47	9	3		615.8	543.3	509.2	509.8	400.5	545		0.507751	0.498623	0.456191	0.467106	0.421934	0.481066		0.936784	0.266584
Q9WU78	Programmed cell death 6-interacting protein OS=Mus musculus OX=10090 GN=Pdcd6ip PE=1 SV=3	Pdcd6ip	110	44		13798.6	10419.8	12382.2	12884.8	10358.1	13336		11.3775	9.56296	11.0932	11.8058	10.9125	11.7716		1.07667	0.266623
Q06770	Corticosteroid-binding globulin OS=Mus musculus OX=10090 GN=Serpina6 PE=1 SV=1	Serpina6	8	5		638.6	1240.4	1045.2	709	632.5	659.4		0.52655	1.1384	0.936391	0.649624	0.666351	0.582046		0.729632	0.266776
P11609	Antigen-presenting glycoprotein CD1d1 OS=Mus musculus OX=10090 GN=Cd1d1 PE=1 SV=3	Cd1d1	20	7		1915.9	1513.5	2123.7	1982.4	1822.8	1978.5		1.57973	1.38904	1.90262	1.81638	1.92035	1.7464		1.12558	0.266831
Q00612	Glucose-6-phosphate 1-dehydrogenase X OS=Mus musculus OX=10090 GN=G6pdx PE=1 SV=3	G6pdx	30	18		3150.3	2928.6	1592.4	1983	1248.2	2117.7		2.59754	2.68778	1.42663	1.81693	1.315	1.86927		0.745121	0.267395
P54729	NEDD8 ultimate buster 1 OS=Mus musculus OX=10090 GN=Nub1 PE=1 SV=2	Nub1	24	14		1506.5	1113.7	1341.7	1355.5	1196.4	1390.9		1.24217	1.02212	1.20202	1.24198	1.26043	1.22773		1.07611	0.267426
Q3UJD6	Ubiquitin carboxyl-terminal hydrolase 19 OS=Mus musculus OX=10090 GN=Usp19 PE=1 SV=1	Usp19	16	12		572.6	465.1	515.3	510.4	459.6	528.1		0.472131	0.426854	0.461656	0.467656	0.484197	0.466149		1.04216	0.267493
Q99J93	Interferon-induced transmembrane protein 2 OS=Mus musculus OX=10090 GN=Ifitm2 PE=1 SV=1	Ifitm2	6	2		613.4	525.3	454.5	454.2	419.1	474.2		0.505772	0.482104	0.407185	0.416163	0.44153	0.418572		0.914845	0.267859
P21460	Cystatin-C OS=Mus musculus OX=10090 GN=Cst3 PE=1 SV=2	Cst3	1	1		89.9	91.3	77.4	79.7	45.6	80.6		0.074126	0.0837922	0.0693424	0.0730255	0.0480405	0.0711448		0.845772	0.267981
Q8BMJ2	Leucine--tRNA ligase, cytoplasmic OS=Mus musculus OX=10090 GN=Lars1 PE=1 SV=2	Lars1	81	37		7345.2	5549.6	6585.7	7137.8	5832.2	6556.9		6.0564	5.09325	5.90011	6.54004	6.14433	5.78771		1.08342	0.268363
O35490	Betaine--homocysteine S-methyltransferase 1 OS=Mus musculus OX=10090 GN=Bhmt PE=1 SV=1	Bhmt	1007	24		107777	86631.5	93372.7	123833	74603.5	113875		88.866	79.5076	83.6523	113.462	78.5962	100.517		1.16089	0.268576
P62754	Small ribosomal subunit protein eS6 OS=Mus musculus OX=10090 GN=Rps6 PE=1 SV=1	Rps6	111	12		13212.4	10401.1	11756.7	11709.1	10467.5	12241.9		10.8941	9.5458	10.5328	10.7285	11.0277	10.8058		1.05131	0.268684
P67871	Casein kinase II subunit beta OS=Mus musculus OX=10090 GN=Csnk2b PE=1 SV=1	Csnk2b	19	7		1422.4	1272.6	1465.4	1412.9	1490	1393.4		1.17282	1.16795	1.31285	1.29458	1.56974	1.22994		1.1206	0.268854
P30204	Macrophage scavenger receptor types I and II OS=Mus musculus OX=10090 GN=Msr1 PE=1 SV=3	Msr1	10	5		2627.8	2629.7	1810.9	1934.8	1580	2089.1		2.16672	2.41345	1.62238	1.77277	1.66456	1.84403		0.851481	0.268968
Q91X20	Set1/Ash2 histone methyltransferase complex subunit ASH2 OS=Mus musculus OX=10090 GN=Ash2l PE=1 SV=1	Ash2l	1	1		161.8	133.4	130.9	134	107	131.5		0.13341	0.12243	0.117273	0.122778	0.112727	0.116074		0.942283	0.269253
O70325	Phospholipid hydroperoxide glutathione peroxidase OS=Mus musculus OX=10090 GN=Gpx4 PE=1 SV=4	Gpx4	46	9		4646.6	4932.7	5271.5	4971.8	4982.5	5233.2		3.8313	4.52707	4.72272	4.55543	5.24916	4.6193		1.10265	0.269556
Q9CQ19	Myosin regulatory light polypeptide 9 OS=Mus musculus OX=10090 GN=Myl9 PE=1 SV=3	Myl9	41	2		26.3	77.7	55.9	37	19.9	35.1		0.0216854	0.0713106	0.0500806	0.0339014	0.020965	0.0309824		0.60002	0.26964
P55292	Desmocollin-2 OS=Mus musculus OX=10090 GN=Dsc2 PE=1 SV=1	Dsc2	7	5		580.2	479.4	663.9	627.9	547.9	616.3		0.478397	0.439978	0.594786	0.575316	0.577223	0.544002		1.12119	0.269865
P10605	Cathepsin B OS=Mus musculus OX=10090 GN=Ctsb PE=1 SV=2	Ctsb	109	12		6600.7	8560.6	5689	5333.7	4078.1	6329		5.44253	7.85664	5.09676	4.88703	4.29635	5.58655		0.802891	0.269962
Q3U319	E3 ubiquitin-protein ligase BRE1B OS=Mus musculus OX=10090 GN=Rnf40 PE=1 SV=2	Rnf40	3	3		230.4	182.7	179.9	212.2	168.2	210.4		0.189974	0.167676	0.161172	0.194429	0.177202	0.185718		1.07426	0.26999
Q99JY3	GTPase IMAP family member 4 OS=Mus musculus OX=10090 GN=Gimap4 PE=1 SV=2	Gimap4	38	16		4098.7	3424.3	3151.8	2939.7	2896.9	3247		3.37953	3.14271	2.82369	2.69351	3.05194	2.8661		0.921422	0.270128
Q9WVQ5	Methylthioribulose-1-phosphate dehydratase OS=Mus musculus OX=10090 GN=Apip PE=1 SV=1	Apip	33	11		4382.8	3443	3846.7	4345.7	3176.2	4271.6		3.61379	3.15988	3.44625	3.98177	3.34619	3.7705		1.08596	0.270291
P62342	Thioredoxin reductase-like selenoprotein T OS=Mus musculus OX=10090 GN=Selenot PE=1 SV=2	Selenot	3	2		154.5	157.4	169.2	156.4	156.4	172		0.127391	0.144457	0.151586	0.143302	0.16477	0.151823		1.08611	0.27045
A2AKQ0	Nucleotide sugar transporter SLC35D1 OS=Mus musculus OX=10090 GN=Slc35d1 PE=2 SV=2	Slc35d1	15	3		1155.7	1056.1	1320	1232.9	1368.6	1204.2		0.952919	0.969255	1.18258	1.12965	1.44185	1.06294		1.1706	0.27065
O35166	Golgi SNAP receptor complex member 2 OS=Mus musculus OX=10090 GN=Gosr2 PE=1 SV=2	Gosr2	9	5		1053	905.7	1025.8	901.7	822.5	915.2		0.868239	0.831222	0.919011	0.826187	0.866519	0.807838		0.954963	0.270758
O55201	Transcription elongation factor SPT5 OS=Mus musculus OX=10090 GN=Supt5h PE=1 SV=1	Supt5h	18	13		970	853.1	871.2	880.7	793.3	887.3		0.799802	0.782948	0.780505	0.806945	0.835756	0.783211		1.02651	0.270769
Q91X52	L-xylulose reductase OS=Mus musculus OX=10090 GN=Dcxr PE=1 SV=2	Dcxr	68	14		7117.5	6087.9	8929.3	9018.3	6697.9	8342		5.86865	5.58728	7.99973	8.26306	7.05636	7.3634		1.16587	0.271131
Q8K215	LYR motif-containing protein 4 OS=Mus musculus OX=10090 GN=Lyrm4 PE=1 SV=1	Lyrm4	4	3		657.8	736.8	611.2	582.9	494.4	614.1		0.542381	0.676211	0.547572	0.534085	0.52086	0.54206		0.904222	0.271149
O55126	Protein NipSnap homolog 2 OS=Mus musculus OX=10090 GN=Nipsnap2 PE=1 SV=1	Nipsnap2	7	6		303	313.3	256.4	261.7	199.8	273.5		0.249835	0.287537	0.229708	0.239784	0.210493	0.241416		0.901722	0.2712
B5X0G2	Major urinary protein 17 OS=Mus musculus OX=10090 GN=Mup17 PE=2 SV=2	Mup17	110	3		751.4	379.6	717.5	814.7	1287.8	594.9		0.619558	0.348385	0.642806	0.746472	1.35672	0.525113		1.63173	0.27131
Q9JK48	Endophilin-B1 OS=Mus musculus OX=10090 GN=Sh3glb1 PE=1 SV=1	Sh3glb1	7	5		102.4	107.8	87.4	80	58.5	100.5		0.0844327	0.0989354	0.0783014	0.0733003	0.0616308	0.0887104		0.854672	0.271501
Q61730	Interleukin-1 receptor accessory protein OS=Mus musculus OX=10090 GN=Il1rap PE=1 SV=1	Il1rap	2	2		297.2	401.9	347.1	259	265.8	297.9		0.245053	0.368851	0.310966	0.23731	0.280025	0.262953		0.843674	0.271944
Q6IRU2	Tropomyosin alpha-4 chain OS=Mus musculus OX=10090 GN=Tpm4 PE=1 SV=3	Tpm4	57	10		6426.4	5587.6	4354.2	4654.7	2508.3	5187.2		5.29881	5.12812	3.90091	4.26489	2.64254	4.57869		0.801664	0.272015
P61202	COP9 signalosome complex subunit 2 OS=Mus musculus OX=10090 GN=Cops2 PE=1 SV=1	Cops2	28	14		4104.9	3148.2	4010.2	4059.4	3456.6	3839		3.38465	2.88932	3.59273	3.71944	3.64159	3.38865		1.08949	0.272109
Q9D172	Glutamine amidotransferase-like class 1 domain-containing protein 3, mitochondrial OS=Mus musculus OX=10090 GN=Gatd3 PE=1 SV=1	Gatd3	75	12		17187.7	17153.9	17273.4	15535	10738.8	17103.3		14.1719	15.7433	15.4752	14.234	11.3135	15.0969		0.895442	0.272187
Q505D7	Optic atrophy 3 protein homolog OS=Mus musculus OX=10090 GN=Opa3 PE=1 SV=1	Opa3	15	6		1161.2	1351.6	1279	965.8	965.6	1205.4		0.957454	1.24046	1.14585	0.884918	1.01728	1.064		0.887082	0.272392
Q05020	Apolipoprotein C-II OS=Mus musculus OX=10090 GN=Apoc2 PE=2 SV=1	Apoc2	1	1		38.9	144	142.6	61.6	53.7	61.6		0.0320745	0.132159	0.127755	0.0564413	0.056574	0.0543737		0.573273	0.272395
Q9D404	3-oxoacyl-[acyl-carrier-protein] synthase, mitochondrial OS=Mus musculus OX=10090 GN=Oxsm PE=1 SV=1	Oxsm	35	17		3387.8	3589.7	3471.5	3236.2	1874	3298.7		2.79337	3.29451	3.11011	2.96518	1.97429	2.91173		0.853579	0.272921
Q91VC9	Growth hormone-inducible transmembrane protein OS=Mus musculus OX=10090 GN=Ghitm PE=1 SV=1	Ghitm	7	2		1141.6	1195.7	1171	1055.8	950	1047.8		0.941293	1.09738	1.0491	0.967381	1.00084	0.924883		0.936959	0.273043
P01029	Complement C4-B OS=Mus musculus OX=10090 GN=C4b PE=1 SV=3	C4b	89	52		9150.4	6770.8	7722	6257.4	6372.1	7249.9		7.54485	6.21402	6.91812	5.73337	6.71313	6.39942		0.911444	0.273136
Q3UEB3	Poly(U)-binding-splicing factor PUF60 OS=Mus musculus OX=10090 GN=Puf60 PE=1 SV=2	Puf60	23	15		2272.5	1937.5	1924.9	1945.6	1603.2	1932.3		1.87376	1.77818	1.72451	1.78266	1.689	1.70562		0.962957	0.273317
Q8R151	NFX1-type zinc finger-containing protein 1 OS=Mus musculus OX=10090 GN=Znfx1 PE=1 SV=3	Znfx1	9	8		514.7	411	428.9	472.4	389.7	460.5		0.42439	0.377203	0.38425	0.432839	0.410556	0.406479		1.054	0.273395
Q9DBS2	Tumor protein p63-regulated gene 1-like protein OS=Mus musculus OX=10090 GN=Tprg1l PE=1 SV=1	Tprg1l	4	2		507.1	544.1	453	464.2	345.1	456.9		0.418123	0.499358	0.405841	0.425325	0.363569	0.403301		0.900911	0.273432
P84444	C-C motif chemokine 21a OS=Mus musculus OX=10090 GN=Ccl21a PE=1 SV=1	Ccl21a	1	1		99.4	117.1	81.3	65.4	43.6	103.8		0.0819591	0.107471	0.0728364	0.059923	0.0459334	0.0916233		0.752975	0.273607
Q9R061	Cytosolic Fe-S cluster assembly factor NUBP2 OS=Mus musculus OX=10090 GN=Nubp2 PE=1 SV=1	Nubp2	4	3		693.4	467	545	563.2	521.3	700.8		0.571735	0.428598	0.488264	0.516034	0.549199	0.618589		1.13115	0.273743
Q05BC3	Echinoderm microtubule-associated protein-like 1 OS=Mus musculus OX=10090 GN=Eml1 PE=1 SV=1	Eml1	1	1		15.7	19.8	13.3	16.6	16.3	21.8		0.0129453	0.0181718	0.0119154	0.0152098	0.0171724	0.0192427		1.19967	0.273768
Q9EPK2	Protein XRP2 OS=Mus musculus OX=10090 GN=Rp2 PE=1 SV=3	Rp2	5	3		495.3	428.3	334.9	351.3	271.4	394.2		0.408394	0.39308	0.300036	0.32188	0.285925	0.347957		0.867683	0.273811
O70572	Sphingomyelin phosphodiesterase 2 OS=Mus musculus OX=10090 GN=Smpd2 PE=1 SV=1	Smpd2	11	8		251.3	245.1	251	232.7	181.1	244.2		0.207206	0.224945	0.22487	0.213212	0.190792	0.215553		0.942979	0.273815
P05784	Keratin, type I cytoskeletal 18 OS=Mus musculus OX=10090 GN=Krt18 PE=1 SV=5	Krt18	326	39		29743.7	35776.2	35265.7	34270.2	32747.1	37921.7		24.5248	32.8343	31.5944	31.4002	34.4997	33.4731		1.11713	0.274294
Q9Z2X2	26S proteasome non-ATPase regulatory subunit 10 OS=Mus musculus OX=10090 GN=Psmd10 PE=1 SV=3	Psmd10	4	4		230.7	215.6	196.2	192.6	223.2	255.4		0.190221	0.197871	0.175775	0.176471	0.235145	0.225439		1.1298	0.274412
Q9D6K7	Tetratricopeptide repeat protein 33 OS=Mus musculus OX=10090 GN=Ttc33 PE=1 SV=1	Ttc33	2	2		24.9	23.1	26.7	31.9	21.5	25.9		0.020531	0.0212004	0.0239204	0.0292285	0.0226507	0.0228617		1.13844	0.274423
P70288	Histone deacetylase 2 OS=Mus musculus OX=10090 GN=Hdac2 PE=1 SV=1	Hdac2	11	5		708.7	674.7	676.3	699.6	617.9	673.2		0.58435	0.619218	0.605895	0.641012	0.650969	0.594227		1.04241	0.274656
P48760	Folylpolyglutamate synthase, mitochondrial OS=Mus musculus OX=10090 GN=Fpgs PE=1 SV=3	Fpgs	3	2		351.7	285.8	437.8	385.1	422.7	386.6		0.28999	0.262298	0.392224	0.35285	0.445322	0.341248		1.20636	0.275136
O88822	Lathosterol oxidase OS=Mus musculus OX=10090 GN=Sc5d PE=2 SV=2	Sc5d	6	4		577.6	450.2	752.5	751.7	607.6	637.8		0.476253	0.413179	0.674162	0.688748	0.640118	0.56298		1.20993	0.275645
Q91XE4	N-acyl-aromatic-L-amino acid amidohydrolase (carboxylate-forming) OS=Mus musculus OX=10090 GN=Acy3 PE=1 SV=1	Acy3	33	9		4897.1	3749	4287.5	4687	3553.7	4768.9		4.03785	3.44071	3.84116	4.29448	3.74389	4.20946		1.08199	0.275713
Q9DC71	Small ribosomal subunit protein uS15m OS=Mus musculus OX=10090 GN=Mrps15 PE=1 SV=2	Mrps15	11	9		1020.8	1073.9	1119.4	1062.3	1283.2	1136.9		0.841689	0.985591	1.00287	0.973337	1.35188	1.00353		1.17617	0.275748
Q99LG0	Ubiquitin carboxyl-terminal hydrolase 16 OS=Mus musculus OX=10090 GN=Usp16 PE=1 SV=2	Usp16	2	2		51.5	38.7	34.3	43	41.5	44.8		0.0424637	0.0355176	0.0307293	0.0393989	0.043721	0.0395445		1.12836	0.275943
Q9DCX2	ATP synthase subunit d, mitochondrial OS=Mus musculus OX=10090 GN=Atp5pd PE=1 SV=3	Atp5pd	104	14		16183.6	15952.7	16613.6	14406.1	13323.4	15417.1		13.344	14.6409	14.8841	13.1997	14.0365	13.6085		0.952779	0.276212
P07758	Alpha-1-antitrypsin 1-1 OS=Mus musculus OX=10090 GN=Serpina1a PE=1 SV=4	Serpina1a	53	4		2009.2	3630.8	2626.1	1583.2	2082.5	1905.7		1.65666	3.33223	2.35271	1.45061	2.19395	1.68214		0.725551	0.276377
Q6PGD0	All-trans retinoic acid-induced differentiation factor OS=Mus musculus OX=10090 GN=Atraid PE=1 SV=2	Atraid	1	1		41.3	26.8	36.7	31	22.3	30.7		0.0340534	0.0245962	0.0328794	0.0284039	0.0234935	0.0270986		0.86307	0.276543
Q8BH35	Complement component C8 beta chain OS=Mus musculus OX=10090 GN=C8b PE=1 SV=1	C8b	4	4		302.8	262.2	234.4	238.3	188.6	257.9		0.24967	0.240639	0.209998	0.218343	0.198694	0.227646		0.920572	0.276557
Q9D8S9	BolA-like protein 1 OS=Mus musculus OX=10090 GN=Bola1 PE=1 SV=1	Bola1	8	5		435.5	392.5	417.7	392.6	254.9	399.9		0.359086	0.360224	0.374216	0.359721	0.268542	0.352988		0.897327	0.276633
Q9CR95	Adaptin ear-binding coat-associated protein 1 OS=Mus musculus OX=10090 GN=Necap1 PE=1 SV=2	Necap1	9	4		688.4	474.9	536.5	565.2	534.1	633.7		0.567612	0.435848	0.480649	0.517867	0.562684	0.559361		1.10498	0.276788
P63330	Serine/threonine-protein phosphatase 2A catalytic subunit alpha isoform OS=Mus musculus OX=10090 GN=Ppp2ca PE=1 SV=1	Ppp2ca	36	2		998.8	812.9	912.8	1022.9	818.9	885.3		0.823549	0.746054	0.817775	0.937237	0.862727	0.781446		1.08127	0.276962
Q9R069	Basal cell adhesion molecule OS=Mus musculus OX=10090 GN=Bcam PE=1 SV=1	Bcam	3	3		166.1	356.1	276.3	195.2	140.3	197.2		0.136956	0.326817	0.247536	0.178853	0.147809	0.174067		0.703953	0.277535
Q8C0L0	Thioredoxin-related transmembrane protein 4 OS=Mus musculus OX=10090 GN=Tmx4 PE=1 SV=2	Tmx4	4	2		159.4	164.9	174.1	158.5	109.4	152.6		0.131431	0.15134	0.155976	0.145226	0.115255	0.134699		0.900701	0.27756
Q64345	Interferon-induced protein with tetratricopeptide repeats 3 OS=Mus musculus OX=10090 GN=Ifit3 PE=1 SV=1	Ifit3	2	2		244.7	180.3	209.6	200.3	160.1	162.5		0.201765	0.165474	0.18778	0.183526	0.168668	0.143437		0.893	0.277627
Q8BKS9	Pumilio homolog 3 OS=Mus musculus OX=10090 GN=Pum3 PE=1 SV=2	Pum3	2	2		404.8	361.8	383.9	283.4	266.5	404.5		0.333773	0.332048	0.343935	0.259666	0.280763	0.357048		0.888806	0.277636
P01786	Ig heavy chain V region MOPC 47A OS=Mus musculus OX=10090 PE=1 SV=1		2	1		45.7	61.8	140	40.9	38.6	46.7		0.0376814	0.0567181	0.125426	0.0374748	0.0406658	0.0412216		0.542988	0.277651
Q9CQ92	Mitochondrial fission 1 protein OS=Mus musculus OX=10090 GN=Fis1 PE=1 SV=1	Fis1	13	7		2369.3	1962.8	1996.4	2064	1873.6	2153.6		1.95358	1.8014	1.78857	1.89115	1.97387	1.90096		1.04013	0.277724
Q5NCR9	Nuclear speckle splicing regulatory protein 1 OS=Mus musculus OX=10090 GN=Nsrp1 PE=1 SV=1	Nsrp1	2	2		304	225.9	237.2	221.1	203.1	226.6		0.25066	0.207324	0.212507	0.202584	0.21397	0.200018		0.919583	0.277782
Q8CFI2	Ubiquitin-conjugating enzyme E2 R1 OS=Mus musculus OX=10090 GN=Cdc34 PE=1 SV=1	Cdc34	2	2		153.8	124.8	192.7	155.4	169.8	194.1		0.126814	0.114537	0.172639	0.142386	0.178887	0.17133		1.18989	0.277964
Q9CWS4	Integrator complex subunit 11 OS=Mus musculus OX=10090 GN=Ints11 PE=1 SV=1	Ints11	2	1		115.8	90.7	94.3	90.9	75.3	96		0.0954815	0.0832416	0.0844831	0.0832875	0.07933	0.0847383		0.93978	0.278004
P62331	ADP-ribosylation factor 6 OS=Mus musculus OX=10090 GN=Arf6 PE=1 SV=2	Arf6	18	6		3359.4	2863.5	2972.8	2670.2	2052.7	3140		2.76995	2.62803	2.66332	2.44658	2.16256	2.77165		0.915582	0.278507
P57080	Ubiquitin carboxyl-terminal hydrolase 25 OS=Mus musculus OX=10090 GN=Usp25 PE=1 SV=2	Usp25	1	1		33.2	22.2	25	21.1	10.5	26.9		0.0273747	0.0203744	0.0223974	0.019333	0.0110619	0.0237444		0.771803	0.278564
P62849	Small ribosomal subunit protein eS24 OS=Mus musculus OX=10090 GN=Rps24 PE=1 SV=1	Rps24	41	6		8726.8	6547.3	7128.8	7382.8	7171.3	7794.7		7.19558	6.0089	6.38667	6.76452	7.5551	6.88031		1.08212	0.27858
Q6ZQI3	Malectin OS=Mus musculus OX=10090 GN=Mlec PE=1 SV=2	Mlec	46	13		6390.7	4993.4	5262.5	5109.5	5501	6349.7		5.26938	4.58278	4.71466	4.6816	5.79541	5.60482		1.104	0.278585
O55029	Coatomer subunit beta' OS=Mus musculus OX=10090 GN=Copb2 PE=1 SV=2	Copb2	88	33		9659.7	7569	8632.9	8863.3	7594.5	8781.7		7.96479	6.94659	7.73419	8.12104	8.00095	7.75152		1.05422	0.278733
Q921T2	Torsin-1A-interacting protein 1 OS=Mus musculus OX=10090 GN=Tor1aip1 PE=1 SV=3	Tor1aip1	14	8		1700.1	1554.2	1376.6	1328.4	1148.1	1529.2		1.4018	1.4264	1.23329	1.21715	1.20954	1.34981		0.929834	0.278782
Q9D711	Pirin OS=Mus musculus OX=10090 GN=Pir PE=1 SV=1	Pir	12	7		803.5	622.5	783	778.5	638.7	793.8		0.662516	0.571311	0.701487	0.713304	0.672882	0.70068		1.07831	0.279091
Q61171	Peroxiredoxin-2 OS=Mus musculus OX=10090 GN=Prdx2 PE=1 SV=3	Prdx2	56	10		9107.5	9368.4	9912.9	9120.3	6319.3	8563		7.50948	8.59802	8.88094	8.35651	6.6575	7.55848		0.903318	0.279716
P43883	Perilipin-2 OS=Mus musculus OX=10090 GN=Plin2 PE=1 SV=2	Plin2	75	22		7648.9	8806.7	8050.8	7588.5	6327.4	5718.5		6.30681	8.08251	7.21269	6.953	6.66603	5.04767		0.864119	0.280064
Q8BWP5	Alpha-tocopherol transfer protein OS=Mus musculus OX=10090 GN=Ttpa PE=1 SV=1	Ttpa	73	15		5548.5	4129	6886	6149.1	6658.6	5897.4		4.57495	3.78946	6.16915	5.63414	7.01496	5.20558		1.22851	0.280418
Q9Z2A7	Diacylglycerol O-acyltransferase 1 OS=Mus musculus OX=10090 GN=Dgat1 PE=1 SV=1	Dgat1	7	3		336.7	311	367.9	358.2	310.5	344.9		0.277622	0.285426	0.3296	0.328202	0.327118	0.30444		1.07518	0.280475
O09061	Proteasome subunit beta type-1 OS=Mus musculus OX=10090 GN=Psmb1 PE=1 SV=1	Psmb1	42	14		4624.8	3980.1	4634.8	4874.8	4264.8	4233.1		3.81332	3.65281	4.1523	4.46656	4.49305	3.73652		1.09276	0.280759
Q9JLN9	Serine/threonine-protein kinase mTOR OS=Mus musculus OX=10090 GN=Mtor PE=1 SV=2	Mtor	27	20		1548.1	1179.5	1459	1428.7	1258.1	1468.4		1.27647	1.08251	1.30711	1.30905	1.32543	1.29614		1.07216	0.281098
Q8C1E7	Ion channel TACAN OS=Mus musculus OX=10090 GN=Tmem120a PE=1 SV=1	Tmem120a	9	5		998.5	1065.6	1217.4	1077.1	1470	1212.6		0.823301	0.977974	1.09066	0.986898	1.54867	1.07035		1.24689	0.28162
O35737	Heterogeneous nuclear ribonucleoprotein H OS=Mus musculus OX=10090 GN=Hnrnph1 PE=1 SV=3	Hnrnph1	39	2		416	366	344.6	372.1	248.8	328.7		0.343008	0.335903	0.308726	0.340938	0.262115	0.29014		0.904375	0.281702
Q9EQS3	c-Myc-binding protein OS=Mus musculus OX=10090 GN=Mycbp PE=1 SV=5	Mycbp	2	2		39.2	39.3	43	35.9	23.9	40.2		0.0323219	0.0360683	0.0385236	0.0328935	0.0251791	0.0354842		0.875068	0.281751
Q9QYI5	DnaJ homolog subfamily B member 2 OS=Mus musculus OX=10090 GN=Dnajb2 PE=1 SV=3	Dnajb2	4	2		46.2	44.1	50.2	41.5	39	34.8		0.0380937	0.0404736	0.044974	0.0380246	0.0410872	0.0307176		0.88901	0.281903
P35700	Peroxiredoxin-1 OS=Mus musculus OX=10090 GN=Prdx1 PE=1 SV=1	Prdx1	277	14		54608.4	43984.2	53356.4	55056.5	43344.8	53006.9		45.0267	40.3673	47.8018	50.4458	45.6646	46.7887		1.07285	0.282268
Q8BYY9	Serine protease inhibitor A3B OS=Mus musculus OX=10090 GN=Serpina3b PE=2 SV=1	Serpina3b	1	1		180.9	191.2	185.7	211.7	154.9	201.3		0.149159	0.175477	0.166368	0.193971	0.16319	0.177686		1.08929	0.282283
P27870	Proto-oncogene vav OS=Mus musculus OX=10090 GN=Vav1 PE=1 SV=1	Vav1	7	6		594.2	429.5	252.3	262.2	236.7	361.2		0.489941	0.394181	0.226035	0.240242	0.249368	0.318828		0.728219	0.282332
P43142	G-protein coupled receptor 182 OS=Mus musculus OX=10090 GN=Gpr182 PE=2 SV=1	Gpr182	2	1		107.1	138.6	115.7	92.4	97.6	94.7		0.088308	0.127203	0.103655	0.0846619	0.102823	0.0835908		0.849327	0.282444
Q62384	Zinc finger protein ZPR1 OS=Mus musculus OX=10090 GN=Zpr1 PE=1 SV=1	Zpr1	9	7		362.1	327.9	338.7	371	315.1	328		0.298565	0.300936	0.30344	0.33993	0.331964	0.289522		1.06476	0.282457
Q9R1Q9	V-type proton ATPase subunit S1 OS=Mus musculus OX=10090 GN=Atp6ap1 PE=1 SV=1	Atp6ap1	1	1		170.5	179.4	121.9	121.2	94.1	151.4		0.140584	0.164648	0.10921	0.11105	0.0991361	0.133639		0.829612	0.282532
Q61029	Lamina-associated polypeptide 2, isoforms beta/delta/epsilon/gamma OS=Mus musculus OX=10090 GN=Tmpo PE=1 SV=4	Tmpo	15	5		1958.1	1697.4	1567.1	1567.1	1400.4	1613.2		1.61453	1.55782	1.40396	1.43586	1.47535	1.42396		0.947307	0.282565
Q8BWY3	Eukaryotic peptide chain release factor subunit 1 OS=Mus musculus OX=10090 GN=Etf1 PE=1 SV=4	Etf1	48	16		7089.9	5353.1	5837.5	5954.3	5492.1	6647.7		5.84589	4.9129	5.2298	5.45565	5.78603	5.86786		1.07011	0.282977
Q9CYN2	Signal peptidase complex subunit 2 OS=Mus musculus OX=10090 GN=Spcs2 PE=1 SV=1	Spcs2	33	10		2484.6	1971.9	1822.3	1936.8	2300.1	2403.5		2.04865	1.80975	1.63259	1.7746	2.4232	2.12155		1.15086	0.282994
Q8JZQ9	Eukaryotic translation initiation factor 3 subunit B OS=Mus musculus OX=10090 GN=Eif3b PE=1 SV=1	Eif3b	73	26		6129.9	5068.7	5573.9	5759.2	4930.1	5526		5.05434	4.65189	4.99364	5.27689	5.19395	4.87775		1.04413	0.283205
P11679	Keratin, type II cytoskeletal 8 OS=Mus musculus OX=10090 GN=Krt8 PE=1 SV=4	Krt8	401	36		45346.1	55278.6	52326.9	51665	49102.8	58469.2		37.3896	50.7329	46.8795	47.3383	51.7307	51.6102		1.11613	0.283278
Q8CIH9	Amidophosphoribosyltransferase OS=Mus musculus OX=10090 GN=Ppat PE=1 SV=1	Ppat	12	9		1222.8	1041.3	1229	1287.5	1011.4	1181.2		1.00825	0.955672	1.10106	1.17968	1.06553	1.04263		1.07271	0.283524
O70370	Cathepsin S OS=Mus musculus OX=10090 GN=Ctss PE=1 SV=2	Ctss	4	3		777.6	536.4	253.2	260.2	189.3	466.4		0.641161	0.492291	0.226841	0.238409	0.199431	0.411687		0.624518	0.283686
Q8VC28	Aldo-keto reductase family 1 member C13 OS=Mus musculus OX=10090 GN=Akr1c13 PE=1 SV=2	Akr1c13	124	20		19586	17398.7	21201.4	21520.4	17243.2	19904		16.1494	15.968	18.9943	19.7182	18.166	17.5691		1.08494	0.284008
Q2NL51	Glycogen synthase kinase-3 alpha OS=Mus musculus OX=10090 GN=Gsk3a PE=1 SV=2	Gsk3a	5	1		138.5	87.9	119.8	118.2	125.5	123.9		0.114199	0.0806718	0.107328	0.108301	0.132217	0.109365		1.15779	0.284101
P53996	CCHC-type zinc finger nucleic acid binding protein OS=Mus musculus OX=10090 GN=Cnbp PE=1 SV=2	Cnbp	13	6		1382.2	1212.3	1253.9	1192	963.5	1286		1.13968	1.11261	1.12336	1.09218	1.01507	1.13514		0.96052	0.284717
P18653	Ribosomal protein S6 kinase alpha-1 OS=Mus musculus OX=10090 GN=Rps6ka1 PE=1 SV=1	Rps6ka1	8	1		1279.7	1351.6	1380.9	1280.4	1022.4	1091.9		1.05516	1.24046	1.23714	1.17317	1.07712	0.96381		0.909798	0.284734
Q3UPL0	Protein transport protein Sec31A OS=Mus musculus OX=10090 GN=Sec31a PE=1 SV=2	Sec31a	142	39		18070.3	13261.9	16379	17161.4	14159.8	16511.6		14.8997	12.1713	14.6739	15.7242	14.9176	14.5746		1.08316	0.284988
Q8VE47	Ubiquitin-like modifier-activating enzyme 5 OS=Mus musculus OX=10090 GN=Uba5 PE=1 SV=2	Uba5	24	11		2567.8	1761.4	1717.4	1508	1555.5	1730		2.11725	1.61656	1.53861	1.38171	1.63875	1.52705		0.86251	0.285072
Q9CQJ6	Density-regulated protein OS=Mus musculus OX=10090 GN=Denr PE=1 SV=1	Denr	21	5		3009.6	2054.4	2486.1	2688.7	2356.7	2623.6		2.48153	1.88546	2.22729	2.46353	2.48283	2.31583		1.10129	0.285084
Q9EPK6	Nucleotide exchange factor SIL1 OS=Mus musculus OX=10090 GN=Sil1 PE=1 SV=2	Sil1	6	5		427.8	427.9	535.9	444.3	273.2	387.4		0.352737	0.392713	0.480111	0.407092	0.287821	0.341954		0.846035	0.285167
Q8BWW4	La-related protein 4 OS=Mus musculus OX=10090 GN=Larp4 PE=1 SV=2	Larp4	9	6		347.4	293.7	369.8	361	346.6	332.7		0.286445	0.269548	0.331303	0.330768	0.36515	0.293671		1.11529	0.285282
P27601	Guanine nucleotide-binding protein subunit alpha-13 OS=Mus musculus OX=10090 GN=Gna13 PE=1 SV=1	Gna13	35	13		3128.4	3088.4	2666.6	2613.4	2357.7	2762.1		2.57949	2.83443	2.389	2.39454	2.48388	2.43808		0.937662	0.285358
Q9D009	Putative lipoyltransferase 2, mitochondrial OS=Mus musculus OX=10090 GN=Lipt2 PE=1 SV=2	Lipt2	1	1		91.6	82.4	82.7	85.1	58.2	77		0.0755277	0.0756241	0.0740907	0.0779732	0.0613148	0.0679672		0.920143	0.285411
Q63850	Nuclear pore glycoprotein p62 OS=Mus musculus OX=10090 GN=Nup62 PE=1 SV=2	Nup62	7	3		973.7	959	848.8	852.8	575	901.8		0.802853	0.88014	0.760437	0.781382	0.605773	0.79601		0.893484	0.285622
Q3TDN2	FAS-associated factor 2 OS=Mus musculus OX=10090 GN=Faf2 PE=1 SV=2	Faf2	33	16		2389.3	2262.4	2232.4	2173.6	2026.2	2411.5		1.97007	2.07636	2	1.99157	2.13464	2.12861		1.03447	0.28573
Q8R1S4	Protein MTSS 1 OS=Mus musculus OX=10090 GN=Mtss1 PE=1 SV=1	Mtss1	6	4		479.3	355.6	367.5	411.9	689.3	432.6		0.395201	0.326358	0.329242	0.377405	0.72619	0.381852		1.41363	0.285757
Q6ZQB6	Inositol hexakisphosphate and diphosphoinositol-pentakisphosphate kinase 2 OS=Mus musculus OX=10090 GN=Ppip5k2 PE=1 SV=3	Ppip5k2	11	7		714.7	520.2	586.1	617.9	530.7	670.3		0.589297	0.477423	0.525085	0.566154	0.559102	0.591667		1.0786	0.285865
P04627	Serine/threonine-protein kinase A-Raf OS=Mus musculus OX=10090 GN=Araf PE=1 SV=2	Araf	8	5		163.1	115.5	137.7	140.8	122	158.3		0.134482	0.106002	0.123365	0.129009	0.128529	0.13973		1.09185	0.286153
P97351	Small ribosomal subunit protein eS1 OS=Mus musculus OX=10090 GN=Rps3a PE=1 SV=3	Rps3a	114	22		14774.9	12672.7	13085.2	12917.7	12199.5	13739		12.1825	11.6306	11.723	11.8359	12.8524	12.1273		1.03601	0.286463
Q9DBC3	Cap-specific mRNA (nucleoside-2'-O-)-methyltransferase 1 OS=Mus musculus OX=10090 GN=Cmtr1 PE=1 SV=1	Cmtr1	8	5		161.6	128.4	144.2	139.4	107.8	130.7		0.133245	0.117841	0.129188	0.127726	0.113569	0.115368		0.937907	0.2866
Q9CW46	Ribonucleoprotein PTB-binding 1 OS=Mus musculus OX=10090 GN=Raver1 PE=1 SV=2	Raver1	3	2		346.3	282.8	287.5	282	197	298.2		0.285538	0.259545	0.25757	0.258384	0.207543	0.263218		0.908419	0.286858
Q62241	U1 small nuclear ribonucleoprotein C OS=Mus musculus OX=10090 GN=Snrpc PE=1 SV=1	Snrpc	3	2		277.6	199.4	185.7	253.3	199.2	238.2		0.228892	0.183003	0.166368	0.232087	0.209861	0.210257		1.12787	0.287082
P01837	Immunoglobulin kappa constant OS=Mus musculus OX=10090 GN=Igkc PE=1 SV=2	Igkc	14	4		642.7	693.1	1193.9	486.4	620.9	548.4		0.529931	0.636105	1.06961	0.445666	0.65413	0.484067		0.708459	0.287087
Q9JKY5	Huntingtin-interacting protein 1-related protein OS=Mus musculus OX=10090 GN=Hip1r PE=1 SV=2	Hip1r	12	8		1034.5	752.3	875.3	847.8	1217.1	982		0.852985	0.690437	0.784178	0.7768	1.28224	0.866802		1.25702	0.28739
P40240	CD9 antigen OS=Mus musculus OX=10090 GN=Cd9 PE=1 SV=2	Cd9	2	2		304.9	449.7	258.2	224.5	208.9	286		0.251402	0.41272	0.231321	0.205699	0.22008	0.252449		0.757423	0.287415
Q3UBZ5	MIF4G domain-containing protein OS=Mus musculus OX=10090 GN=Mif4gd PE=1 SV=1	Mif4gd	5	3		243	174.9	271.2	266.7	243.2	234.1		0.200363	0.160518	0.242967	0.244365	0.256216	0.206638		1.17119	0.287501
E9Q137	Testis-expressed protein 264 homolog OS=Mus musculus OX=10090 GN=Tex264 PE=2 SV=1	Tex264	12	6		802.4	690.6	835.2	779	885	794.3		0.661609	0.633811	0.748253	0.713762	0.932364	0.701121		1.14854	0.28773
Q99N16	Cytochrome P450 4F3 OS=Mus musculus OX=10090 GN=Cyp4f3 PE=1 SV=2	Cyp4f3	14	2		24.4	29	32.1	28.3	29.9	33.2		0.0201187	0.0266153	0.0287583	0.02593	0.0315002	0.0293053		1.14893	0.288024
O88952	Protein lin-7 homolog C OS=Mus musculus OX=10090 GN=Lin7c PE=1 SV=2	Lin7c	9	2		184	157.7	170.7	169.2	189.5	172.2		0.151715	0.144732	0.15293	0.15503	0.199642	0.151999		1.1275	0.288324
Q9CQX8	Alpha-ketoglutarate dehydrogenase component 4 OS=Mus musculus OX=10090 GN=Mrps36 PE=1 SV=1	Kgd4	2	2		981.1	1056.9	928.9	810.7	728	984.3		0.808954	0.969989	0.832199	0.742807	0.766962	0.868832		0.910943	0.288443
Q9D5J6	Sedoheptulokinase OS=Mus musculus OX=10090 GN=Shpk PE=1 SV=1	Shpk	50	13		5888.5	5107.4	6398.5	6856.8	5125.8	5960.4		4.85529	4.68741	5.7324	6.28257	5.40013	5.26119		1.10925	0.288844
Q8BHD7	Polypyrimidine tract-binding protein 3 OS=Mus musculus OX=10090 GN=Ptbp3 PE=1 SV=1	Ptbp3	42	9		1275.6	1043.2	1063.8	1151	950.8	1174.9		1.05178	0.957416	0.953055	1.05461	1.00169	1.03707		1.04426	0.288852
Q921J2	GTP-binding protein Rheb OS=Mus musculus OX=10090 GN=Rheb PE=1 SV=1	Rheb	17	9		1903.9	1604.3	1798	1827.2	2188.4	1750.7		1.56984	1.47238	1.61082	1.67418	2.30552	1.54533		1.1874	0.289821
Q9JMA1	Ubiquitin carboxyl-terminal hydrolase 14 OS=Mus musculus OX=10090 GN=Usp14 PE=1 SV=3	Usp14	59	22		5892.9	4862.4	5822.1	6058.7	5222.7	5364.5		4.85892	4.46256	5.216	5.55131	5.50221	4.73519		1.08607	0.289999
Q6PDG8	Vacuolar fusion protein MON1 homolog A OS=Mus musculus OX=10090 GN=Mon1a PE=1 SV=3	Mon1a	7	3		1775.1	1442.5	1507.4	1614.7	1449	1547.6		1.46364	1.32388	1.35047	1.47948	1.52655	1.36605		1.05657	0.290194
P97431	Interferon regulatory factor 6 OS=Mus musculus OX=10090 GN=Irf6 PE=1 SV=2	Irf6	2	1		123	101.8	105.7	113	106.1	107.1		0.101418	0.0934288	0.0946963	0.103537	0.111778	0.0945361		1.07014	0.290475
Q923D5	WW domain-binding protein 11 OS=Mus musculus OX=10090 GN=Wbp11 PE=1 SV=2	Wbp11	4	3		421.6	347.5	313.4	328.9	276.1	318.8		0.347625	0.318924	0.280774	0.301356	0.290877	0.281402		0.922213	0.290875
Q99K23	Ufm1-specific protease 2 OS=Mus musculus OX=10090 GN=Ufsp2 PE=1 SV=1	Ufsp2	20	12		2164.3	1966.8	2244.2	2086.2	2039.1	2180.6		1.78455	1.80507	2.01057	1.91149	2.14823	1.92479		1.06863	0.290939
Q9DCM2	Glutathione S-transferase kappa 1 OS=Mus musculus OX=10090 GN=Gstk1 PE=1 SV=3	Gstk1	134	18		16563.3	15791.9	21572.9	20698.5	20478	17890		13.6571	14.4933	19.3271	18.9651	21.574	15.7913		1.18647	0.291862
Q3UFK8	FERM domain-containing protein 8 OS=Mus musculus OX=10090 GN=Frmd8 PE=1 SV=2	Frmd8	1	1		34.3	81	48.8	30.3	31.1	40.6		0.0282817	0.0743392	0.0437198	0.0277625	0.0327644	0.0358372		0.658492	0.291977
P63168	Dynein light chain 1, cytoplasmic OS=Mus musculus OX=10090 GN=Dynll1 PE=1 SV=1	Dynll1	15	2		1337.6	1287.1	1216.8	1197.4	1211.5	1381.1		1.1029	1.18126	1.09013	1.09712	1.27634	1.21908		1.06468	0.292275
P00397	Cytochrome c oxidase subunit 1 OS=Mus musculus OX=10090 GN=Mtco1 PE=1 SV=2	Mtco1	5	2		294.7	369.1	344.8	295.1	236.1	301.4		0.242991	0.338748	0.308905	0.270387	0.248736	0.266043		0.88157	0.292804
Q3THG9	Alanyl-tRNA editing protein Aarsd1 OS=Mus musculus OX=10090 GN=Aarsd1 PE=1 SV=2	Aarsd1	17	7		1012.2	803.7	946	1062	773.8	959.5		0.834598	0.73761	0.847518	0.973062	0.815213	0.846941		1.08906	0.293057
Q80UM3	N-alpha-acetyltransferase 15, NatA auxiliary subunit OS=Mus musculus OX=10090 GN=Naa15 PE=1 SV=1	Naa15	56	25		7055.1	5688.5	6284.9	6466	5756.4	6273.2		5.8172	5.22072	5.63062	5.9245	6.06448	5.53729		1.05146	0.293117
Q7TNG5	Echinoderm microtubule-associated protein-like 2 OS=Mus musculus OX=10090 GN=Eml2 PE=1 SV=1	Eml2	21	14		1914.2	1572.8	1709.2	1983.4	1418.7	1826.1		1.57833	1.44347	1.53127	1.8173	1.49463	1.61188		1.08143	0.293351
Q9DCC8	Mitochondrial import receptor subunit TOM20 homolog OS=Mus musculus OX=10090 GN=Tomm20 PE=1 SV=1	Tomm20	12	4		1485.5	1331.7	1449.4	1344.3	636.8	1342.7		1.22485	1.22219	1.29851	1.23172	0.670881	1.18519		0.824388	0.293406
P61021	Ras-related protein Rab-5B OS=Mus musculus OX=10090 GN=Rab5b PE=1 SV=1	Rab5b	21	5		1410.7	1375.8	1436	1345.3	1106	1302		1.16318	1.26267	1.28651	1.23264	1.16519	1.14926		0.955484	0.293589
Q68FD5	Clathrin heavy chain 1 OS=Mus musculus OX=10090 GN=Cltc PE=1 SV=3	Cltc	438	94		52231.5	48987.4	47926.2	46441.4	39104.2	49495.7		43.0669	44.9591	42.9369	42.5521	41.197	43.6894		0.973089	0.293635
P52332	Tyrosine-protein kinase JAK1 OS=Mus musculus OX=10090 GN=Jak1 PE=1 SV=1	Jak1	6	6		239	201	194.5	191.9	173	193.8		0.197065	0.184471	0.174252	0.175829	0.182259	0.171065		0.952078	0.293689
Q99J36	THUMP domain-containing protein 1 OS=Mus musculus OX=10090 GN=Thumpd1 PE=1 SV=1	Thumpd1	18	11		1240.3	984.1	1013.4	1125.5	918.6	1123.1		1.02267	0.903175	0.907902	1.03124	0.967762	0.99135		1.05526	0.293833
Q8BGT5	Alanine aminotransferase 2 OS=Mus musculus OX=10090 GN=Gpt2 PE=1 SV=1	Gpt2	108	26		10927.2	12562.4	11843.1	13438.8	10242.9	12667.6		9.00989	11.5294	10.6102	12.3134	10.7911	11.1816		1.10069	0.293903
Q3THK7	GMP synthase [glutamine-hydrolyzing] OS=Mus musculus OX=10090 GN=Gmps PE=1 SV=2	Gmps	46	21		4400.4	3535.8	3732.6	4076	3272.7	4021.6		3.6283	3.24504	3.34402	3.73465	3.44785	3.54983		1.0504	0.294069
Q91XD2	LIM and senescent cell antigen-like-containing domain protein 2 OS=Mus musculus OX=10090 GN=Lims2 PE=1 SV=1	Lims2	3	1		193.3	151.8	154	170.3	157.8	166.2		0.159383	0.139317	0.137968	0.156038	0.166245	0.146703		1.07401	0.294282
Q91VF2	Histamine N-methyltransferase OS=Mus musculus OX=10090 GN=Hnmt PE=1 SV=1	Hnmt	24	9		2408.8	2309.4	2598	2988	2065.4	2549.8		1.98615	2.11949	2.32754	2.73777	2.17594	2.25068		1.11366	0.294522
Q8VC52	RNA-binding protein with multiple splicing 2 OS=Mus musculus OX=10090 GN=Rbpms2 PE=1 SV=1	Rbpms2	11	3		191.4	189.1	201.4	191	166.4	240		0.157817	0.17355	0.180434	0.175005	0.175306	0.211846		1.09839	0.294997
Q9D880	Mitochondrial import inner membrane translocase subunit TIM50 OS=Mus musculus OX=10090 GN=Timm50 PE=1 SV=1	Timm50	21	11		2118.9	2133.7	2169.6	2171.8	2051.5	2131.3		1.74711	1.95824	1.94374	1.98992	2.16129	1.88128		1.06787	0.29519
Q8CDN6	Thioredoxin-like protein 1 OS=Mus musculus OX=10090 GN=Txnl1 PE=1 SV=3	Txnl1	66	15		8839.7	6653.1	7882.9	8421.8	7076.1	7786.6		7.28867	6.106	7.06226	7.71651	7.4548	6.87316		1.0776	0.295281
Q02780	Nuclear factor 1 A-type OS=Mus musculus OX=10090 GN=Nfia PE=1 SV=1	Nfia	6	1		385.5	464.3	398.5	400.7	424.5	487.9		0.317859	0.42612	0.357015	0.367143	0.447219	0.430665		1.13082	0.295895
P70195	Proteasome subunit beta type-7 OS=Mus musculus OX=10090 GN=Psmb7 PE=1 SV=1	Psmb7	63	11		6873.2	5972.4	7749.2	7852.2	6546.4	6863.8		5.66722	5.48128	6.94248	7.19461	6.89676	6.05861		1.11381	0.29598
Q9CQC8	Maspardin OS=Mus musculus OX=10090 GN=Spg21 PE=1 SV=1	Spg21	1	1		151	155.4	121.4	124.2	105	131.2		0.124505	0.142621	0.108762	0.113799	0.110619	0.115809		0.905129	0.296033
Q9CRY7	Lysophospholipase D GDPD1 OS=Mus musculus OX=10090 GN=Gdpd1 PE=1 SV=1	Gdpd1	1	1		148.3	170.7	93.3	87.1	64.5	135.9		0.122279	0.156663	0.0835872	0.0798058	0.067952	0.119958		0.738466	0.296201
Q9DCG6	Phenazine biosynthesis-like domain-containing protein 1 OS=Mus musculus OX=10090 GN=Pbld1 PE=1 SV=2	Pbld1	164	9		16045.1	13641	17302.7	18006.6	13883.2	16120.2		13.2298	12.5193	15.5014	16.4986	14.6262	14.2291		1.09948	0.296224
P17047	Lysosome-associated membrane glycoprotein 2 OS=Mus musculus OX=10090 GN=Lamp2 PE=1 SV=2	Lamp2	27	6		5777.8	5852.6	5167.2	4828.5	3803.9	5671.6		4.76402	5.37133	4.62928	4.42413	4.00748	5.00627		0.91014	0.296598
Q8VC49	Interferon alpha-inducible protein 27-like protein 2B OS=Mus musculus OX=10090 GN=Ifi27l2b PE=1 SV=1	Ifi27l2b	1	1		70.7	82.7	114.9	72.9	63.2	62.3		0.0582949	0.0758994	0.102939	0.0667949	0.0665824	0.0549916		0.794361	0.296676
P52480	Pyruvate kinase PKM OS=Mus musculus OX=10090 GN=Pkm PE=1 SV=4	Pkm	118	29		17848.7	17044.3	10404.1	11508.5	7846.3	14182.9		14.7169	15.6427	9.321	10.5447	8.26622	12.5191		0.789555	0.296918
Q8CI78	Required for meiotic nuclear division protein 1 homolog OS=Mus musculus OX=10090 GN=Rmnd1 PE=1 SV=1	Rmnd1	11	7		636.8	662.7	677.1	719.5	666.4	633.9		0.525066	0.608205	0.606612	0.659245	0.702065	0.559537		1.10401	0.297129
P11276	Fibronectin OS=Mus musculus OX=10090 GN=Fn1 PE=1 SV=4	Fn1	108	56		9388.9	10267.1	7981.8	6837.5	6430.5	9202.4		7.74151	9.42282	7.15087	6.26489	6.77465	8.12287		0.870337	0.297278
Q8C0E2	Vacuolar protein sorting-associated protein 26B OS=Mus musculus OX=10090 GN=Vps26b PE=1 SV=1	Vps26b	20	8		1363.9	1153	1159.7	1186	1050.6	1283.8		1.12459	1.05819	1.03897	1.08668	1.10683	1.1332		1.03258	0.297361
Q91Z38	Tetratricopeptide repeat protein 1 OS=Mus musculus OX=10090 GN=Ttc1 PE=1 SV=1	Ttc1	8	5		258.7	201.7	224.1	231.2	249.1	226.3		0.213308	0.185114	0.20077	0.211838	0.262432	0.199753		1.12488	0.297808
Q9QZ23	NFU1 iron-sulfur cluster scaffold homolog, mitochondrial OS=Mus musculus OX=10090 GN=Nfu1 PE=1 SV=2	Nfu1	14	5		1230.2	1336.8	1258.6	816.8	967.1	1286.5		1.01435	1.22687	1.12758	0.748397	1.01886	1.13558		0.861684	0.298405
Q6PAJ1	Breakpoint cluster region protein OS=Mus musculus OX=10090 GN=Bcr PE=1 SV=3	Bcr	1	1		29.8	31	29.1	33.7	23.7	36.4		0.0245712	0.0284508	0.0260706	0.0308778	0.0249684	0.0321299		1.11232	0.298504
A6X919	Probable C-mannosyltransferase DPY19L1 OS=Mus musculus OX=10090 GN=Dpy19l1 PE=1 SV=1	Dpy19l1	5	3		344.7	305.4	281.6	278	308.8	376.9		0.284218	0.280286	0.252285	0.254719	0.325327	0.332686		1.11746	0.29884
P28661	Septin-4 OS=Mus musculus OX=10090 GN=Septin4 PE=1 SV=1	Septin4	16	8		1092	680.2	689.2	1000.5	702	984.9		0.900396	0.624266	0.617452	0.916712	0.73957	0.869362		1.17904	0.29891
P50247	Adenosylhomocysteinase OS=Mus musculus OX=10090 GN=Ahcy PE=1 SV=3	Ahcy	845	30		84055.2	75748.5	89934.6	89764.9	72793.9	85692.4		69.3067	69.5195	80.5721	82.2475	76.6897	75.6399		1.06918	0.299446
P22599	Alpha-1-antitrypsin 1-2 OS=Mus musculus OX=10090 GN=Serpina1b PE=1 SV=2	Serpina1b	64	4		1652.9	3541	3133.2	1745.1	2033.4	1735.5		1.36288	3.24982	2.80702	1.59896	2.14223	1.53191		0.710686	0.300048
P62908	Small ribosomal subunit protein uS3 OS=Mus musculus OX=10090 GN=Rps3 PE=1 SV=1	Rps3	119	22		20261.3	17399.1	18338	18252.8	16444.6	18506.1		16.7062	15.9683	16.429	16.7242	17.3247	16.3352		1.02608	0.300631
Q91X44	Glucokinase regulatory protein OS=Mus musculus OX=10090 GN=Gckr PE=1 SV=4	Gckr	68	25		9112	8021.7	9294.7	10393.5	6937.3	10162.1		7.51319	7.36206	8.32709	9.52309	7.30858	8.96999		1.11203	0.300823
P11499	Heat shock protein HSP 90-beta OS=Mus musculus OX=10090 GN=Hsp90ab1 PE=1 SV=3	Hsp90ab1	500	36		68674.3	49779.8	63601.9	63928.8	60108.1	60964.9		56.6246	45.6863	56.9807	58.575	63.325	53.8131		1.10309	0.301048
Q91WC0	Actin-histidine N-methyltransferase OS=Mus musculus OX=10090 GN=Setd3 PE=1 SV=1	Setd3	23	14		1908.9	1722.8	1933.3	1894.4	1725.4	1827.8		1.57396	1.58113	1.73204	1.73575	1.81774	1.61338		1.05724	0.301256
Q61316	Heat shock 70 kDa protein 4 OS=Mus musculus OX=10090 GN=Hspa4 PE=1 SV=1	Hspa4	188	48		30057.2	23917.5	27761.4	29783	23443.5	27597.1		24.7833	21.9507	24.8713	27.2888	24.6982	24.3597		1.06621	0.301281
Q3UDE2	Tubulin--tyrosine ligase-like protein 12 OS=Mus musculus OX=10090 GN=Ttll12 PE=1 SV=1	Ttll12	8	7		676	582.4	643.4	678.5	1288.4	662.5		0.557388	0.534508	0.57642	0.621679	1.35735	0.584782		1.53677	0.301599
Q05920	Pyruvate carboxylase, mitochondrial OS=Mus musculus OX=10090 GN=Pc PE=1 SV=1	Pc	476	60		45839	52211.5	51632.9	47032.8	36813.3	42372.4		37.796	47.918	46.2577	43.094	38.7835	37.4017		0.903824	0.301841
Q9ER72	Cysteine--tRNA ligase, cytoplasmic OS=Mus musculus OX=10090 GN=Cars1 PE=1 SV=2	Cars1	52	24		8854.9	5926.1	6730.6	7553.8	6533.1	7837.8		7.3012	5.43878	6.02992	6.9212	6.88274	6.91835		1.10402	0.301915
P58389	Serine/threonine-protein phosphatase 2A activator OS=Mus musculus OX=10090 GN=Ptpa PE=1 SV=1	Ptpa	22	10		1671.4	1438.8	1773.6	1758.4	1530.3	1616.8		1.37813	1.32048	1.58896	1.61114	1.6122	1.42713		1.08464	0.302052
Q8VC03	Echinoderm microtubule-associated protein-like 3 OS=Mus musculus OX=10090 GN=Eml3 PE=1 SV=1	Eml3	2	2		128.5	121.7	100.5	118.3	103.6	129.1		0.105953	0.111692	0.0900376	0.108393	0.109145	0.113955		1.07738	0.302233
P09602	Non-histone chromosomal protein HMG-17 OS=Mus musculus OX=10090 GN=Hmgn2 PE=1 SV=2	Hmgn2	3	1		1033.9	770.4	741.4	806.4	524.1	741.2		0.85249	0.707048	0.664218	0.738868	0.552149	0.65425		0.874766	0.302407
Q8K0P3	MTOR-associated protein MEAK7 OS=Mus musculus OX=10090 GN=Meak7 PE=2 SV=1	Meak7	3	3		116	90.8	106.6	114.8	88.3	108.5		0.0956464	0.0833333	0.0955026	0.105186	0.0930257	0.0957719		1.07105	0.302427
P49717	DNA replication licensing factor MCM4 OS=Mus musculus OX=10090 GN=Mcm4 PE=1 SV=1	Mcm4	2	2		191.2	158.6	119.5	135.6	109.2	131.3		0.157652	0.145558	0.10706	0.124244	0.115044	0.115897		0.865738	0.302646
Q8C165	N-fatty-acyl-amino acid synthase/hydrolase PM20D1 OS=Mus musculus OX=10090 GN=Pm20d1 PE=1 SV=1	Pm20d1	57	17		3043.7	3009	3536.1	3276.7	3032.4	3361.1		2.50965	2.76156	3.16798	3.00229	3.19469	2.96681		1.08586	0.30285
O88792	Junctional adhesion molecule A OS=Mus musculus OX=10090 GN=F11r PE=1 SV=2	F11r	4	4		140.1	137.8	126	132	76.8	123		0.115518	0.126468	0.112883	0.120946	0.0809102	0.108571		0.874764	0.303048
P58252	Elongation factor 2 OS=Mus musculus OX=10090 GN=Eef2 PE=1 SV=2	Eef2	431	55		60604.8	45719.4	52669.7	52995.9	49279.7	54397.4		49.971	41.9598	47.1866	48.5577	51.9171	48.0161		1.06738	0.303125
Q9ET26	E3 ubiquitin-protein ligase RNF114 OS=Mus musculus OX=10090 GN=Rnf114 PE=1 SV=2	Rnf114	5	4		788.4	536.5	730.7	721	633.2	746		0.650066	0.492383	0.654632	0.660619	0.667088	0.658487		1.10523	0.303217
Q61646	Haptoglobin OS=Mus musculus OX=10090 GN=Hp PE=1 SV=1	Hp	56	15		9469.4	11007.1	7704.7	7082.8	7033.1	8357.8		7.80788	10.102	6.90262	6.48965	7.4095	7.37735		0.857492	0.303317
O35685	Nuclear migration protein nudC OS=Mus musculus OX=10090 GN=Nudc PE=1 SV=1	Nudc	33	17		6022.2	4005.6	5119	5337.1	5027	5189.2		4.96553	3.67621	4.5861	4.89014	5.29604	4.58046		1.11633	0.303738
Q78HU7	Glycophorin-C OS=Mus musculus OX=10090 GN=Gypc PE=1 SV=2	Gypc	4	1		190.7	292.5	278.1	226.1	155.9	196.8		0.157239	0.268447	0.249149	0.207165	0.164244	0.173713		0.807785	0.303991
Q9D964	Glycine amidinotransferase, mitochondrial OS=Mus musculus OX=10090 GN=Gatm PE=1 SV=1	Gatm	10	6		368	294.4	271.5	271.7	206.5	304.9		0.30343	0.270191	0.243236	0.248946	0.217552	0.269132		0.900562	0.30408
Q91W86	Vacuolar protein sorting-associated protein 11 homolog OS=Mus musculus OX=10090 GN=Vps11 PE=1 SV=3	Vps11	4	4		169	122.7	148.8	155.1	137.1	148.3		0.139347	0.11261	0.133309	0.142111	0.144437	0.130903		1.08354	0.30424
Q91Y97	Fructose-bisphosphate aldolase B OS=Mus musculus OX=10090 GN=Aldob PE=1 SV=3	Aldob	665	27		77614.7	76997.2	77837.5	86773.5	65156.9	79618.9		63.9963	70.6656	69.7344	79.5066	68.644	70.2788		1.06866	0.304289
O88874	Cyclin-K OS=Mus musculus OX=10090 GN=Ccnk PE=1 SV=3	Ccnk	3	3		93.1	85	65.4	72.9	57.7	71.1		0.0767645	0.0780103	0.0585917	0.0667949	0.060788	0.0627593		0.892091	0.304401
P32261	Antithrombin-III OS=Mus musculus OX=10090 GN=Serpinc1 PE=1 SV=1	Serpinc1	41	19		4698	6012	6368.1	4575.9	4600.8	4174.7		3.87368	5.51762	5.70516	4.19269	4.84703	3.68497		0.842892	0.304633
O89017	Legumain OS=Mus musculus OX=10090 GN=Lgmn PE=1 SV=1	Lgmn	35	9		3671.8	3236.4	2168.1	2422.7	1742.2	2806.7		3.02754	2.97026	1.94239	2.21981	1.83544	2.47745		0.822737	0.304713
Q63880	Carboxylesterase 3A OS=Mus musculus OX=10090 GN=Ces3a PE=1 SV=2	Ces3a	187	11		19492.3	10457.9	12485.2	14008.2	16427.8	16949.1		16.0721	9.59793	11.1855	12.8351	17.307	14.9608		1.22378	0.304746
P11835	Integrin beta-2 OS=Mus musculus OX=10090 GN=Itgb2 PE=1 SV=2	Itgb2	17	11		1805.9	1323.4	729.8	885.8	596.9	1109.5		1.48903	1.21457	0.653825	0.811618	0.628845	0.979345		0.720732	0.304866
Q9CR35	Chymotrypsinogen B OS=Mus musculus OX=10090 GN=Ctrb1 PE=1 SV=1	Ctrb1	3	3		50.9	271.7	548.7	148.8	34.4	155.3		0.041969	0.249358	0.491579	0.136339	0.036241	0.137082		0.395529	0.304897
Q8BI84	Transport and Golgi organization protein 1 homolog OS=Mus musculus OX=10090 GN=Mia3 PE=1 SV=2	Mia3	122	60		14572.4	13761.1	15324.2	13701.9	11339.1	13564.9		12.0155	12.6295	13.7289	12.5544	11.946	11.9736		0.950489	0.305194
Q8VD26	Transmembrane protein 143 OS=Mus musculus OX=10090 GN=Tmem143 PE=1 SV=1	Tmem143	1	1		84	78.5	93.9	81.6	96.6	92.5		0.0692612	0.0720448	0.0841247	0.0747664	0.10177	0.0816489		1.1453	0.305416
Q9JMH9	Unconventional myosin-XVIIIa OS=Mus musculus OX=10090 GN=Myo18a PE=1 SV=2	Myo18a	90	56		8744.2	7348	7185.6	7085.8	5468.6	7700.2		7.20993	6.74376	6.43756	6.4924	5.76127	6.79689		0.934252	0.305456
P16294	Coagulation factor IX OS=Mus musculus OX=10090 GN=F9 PE=2 SV=3	F9	2	2		81.4	60.8	55.7	41.9	58	48.9		0.0671174	0.0558003	0.0499015	0.0383911	0.0611041	0.0431636		0.82548	0.30549
Q9D1P4	Cysteine and histidine-rich domain-containing protein 1 OS=Mus musculus OX=10090 GN=Chordc1 PE=1 SV=1	Chordc1	21	9		2227.7	1676.1	2219	2073.5	2180	2094.2		1.83682	1.53827	1.98799	1.89985	2.29667	1.84853		1.12716	0.305616
O35445	E3 ubiquitin-protein ligase RNF5 OS=Mus musculus OX=10090 GN=Rnf5 PE=1 SV=1	Rnf5	4	2		276.1	249.4	311	300.6	310.4	271.6		0.227655	0.228891	0.278624	0.275426	0.327012	0.239739		1.14555	0.305629
Q5U458	DnaJ homolog subfamily C member 11 OS=Mus musculus OX=10090 GN=Dnajc11 PE=1 SV=2	Dnajc11	51	25		6932.9	6248.9	6843.2	6562	6186.7	6664.5		5.71644	5.73504	6.1308	6.01246	6.5178	5.88269		1.04724	0.306145
Q3U487	E3 ubiquitin-protein ligase HECTD3 OS=Mus musculus OX=10090 GN=Hectd3 PE=1 SV=2	Hectd3	9	7		155.5	131.7	159.3	142.3	175.4	158.4		0.128216	0.12087	0.142716	0.130383	0.184787	0.139818		1.16127	0.306212
Q8C2E7	WASH complex subunit 5 OS=Mus musculus OX=10090 GN=Washc5 PE=1 SV=2	Washc5	16	13		493.1	443.3	446.1	432.6	515.7	487		0.40658	0.406847	0.39966	0.396372	0.5433	0.42987		1.12897	0.30644
Q8R3H9	Tetratricopeptide repeat protein 4 OS=Mus musculus OX=10090 GN=Ttc4 PE=1 SV=1	Ttc4	1	1		24.5	26.6	23.7	20.7	19.4	24.2		0.0202012	0.0244126	0.0212328	0.0189665	0.0204383	0.0213611		0.92284	0.306674
P21981	Protein-glutamine gamma-glutamyltransferase 2 OS=Mus musculus OX=10090 GN=Tgm2 PE=1 SV=4	Tgm2	163	41		32698	27937.7	23684.2	23174.9	19620.7	27766.4		26.9608	25.6403	21.2186	21.2341	20.6708	24.5091		0.899679	0.306734
Q3UJU9	Regulator of microtubule dynamics protein 3 OS=Mus musculus OX=10090 GN=Rmdn3 PE=1 SV=2	Rmdn3	58	20		6949	6768.1	6418.9	5953.6	5325.5	6690.6		5.72972	6.21155	5.75067	5.45501	5.61051	5.90573		0.959265	0.307138
A2AJL3	FGGY carbohydrate kinase domain-containing protein OS=Mus musculus OX=10090 GN=Fggy PE=1 SV=1	Fggy	85	23		7985.5	5875.2	6789	7628.2	5614	7759.6		6.58435	5.39207	6.08224	6.98937	5.91445	6.84932		1.09383	0.307157
Q99P27	Group XIIB secretory phospholipase A2-like protein OS=Mus musculus OX=10090 GN=Pla2g12b PE=1 SV=1	Pla2g12b	12	5		2177.8	1912.2	2006	1798.7	1079.7	2076.1		1.79568	1.75496	1.79717	1.64807	1.13748	1.83255		0.863552	0.307861
Q3TH73	Protein tweety homolog 2 OS=Mus musculus OX=10090 GN=Ttyh2 PE=1 SV=1	Ttyh2	3	2		72.9	82.4	69.6	70.2	75.5	88.7		0.0601088	0.0756241	0.0623544	0.0643211	0.0795407	0.0782946		1.12151	0.307923
O70404	Vesicle-associated membrane protein 8 OS=Mus musculus OX=10090 GN=Vamp8 PE=1 SV=1	Vamp8	5	3		1064.2	930.9	971.5	952.2	897.2	988.6		0.877474	0.85435	0.870364	0.872457	0.945217	0.872628		1.03386	0.308088
Q8CI71	Syndetin OS=Mus musculus OX=10090 GN=Vps50 PE=1 SV=2	Vps50	2	2		185.8	139.5	160.2	147.3	173.5	183.3		0.153199	0.128029	0.143523	0.134964	0.182786	0.161797		1.12901	0.30828
Q99J23	GH3 domain-containing protein OS=Mus musculus OX=10090 GN=Ghdc PE=2 SV=2	Ghdc	4	4		176.1	179.2	200.6	190.6	181.2	188.9		0.145201	0.164464	0.179717	0.174638	0.190898	0.16674		1.08765	0.308302
P47754	F-actin-capping protein subunit alpha-2 OS=Mus musculus OX=10090 GN=Capza2 PE=1 SV=3	Capza2	39	8		3330.7	2953	2662.5	2667.6	1636	2977.9		2.74629	2.71017	2.38533	2.4442	1.72356	2.62856		0.86668	0.308608
Q69ZS7	HBS1-like protein OS=Mus musculus OX=10090 GN=Hbs1l PE=1 SV=2	Hbs1l	13	9		1537.3	1154.6	1430	1441.3	1273.1	1389		1.26756	1.05965	1.28113	1.3206	1.34123	1.22606		1.07747	0.308652
Q3U3R4	Lipase maturation factor 1 OS=Mus musculus OX=10090 GN=Lmf1 PE=1 SV=1	Lmf1	9	6		1054.6	944.4	1038.4	973.3	1013.4	1035.1		0.869558	0.86674	0.930299	0.89179	1.06764	0.913673		1.07744	0.308771
Q9Z2V4	Phosphoenolpyruvate carboxykinase, cytosolic [GTP] OS=Mus musculus OX=10090 GN=Pck1 PE=1 SV=1	Pck1	147	34		17327.8	18619.9	15609.2	19400.4	18438.8	16293.5		14.2874	17.0887	13.9842	17.7757	19.4256	14.3821		1.13719	0.309444
Q99JF8	PC4 and SFRS1-interacting protein OS=Mus musculus OX=10090 GN=Psip1 PE=1 SV=1	Psip1	9	5		430.9	351.3	314.6	313.7	262.3	354.3		0.355294	0.322412	0.281849	0.287429	0.276338	0.312737		0.913449	0.30969
Q8K2V6	Importin-11 OS=Mus musculus OX=10090 GN=Ipo11 PE=1 SV=1	Ipo11	4	2		89.5	83.5	87.9	76.2	62.7	89.5		0.0737962	0.0766336	0.0787493	0.0698186	0.0660556	0.0790008		0.937585	0.309874
Q9CWG8	Protein arginine methyltransferase NDUFAF7, mitochondrial OS=Mus musculus OX=10090 GN=Ndufaf7 PE=1 SV=4	Ndufaf7	6	6		191.9	206.6	185.7	192.9	122.9	170.1		0.158229	0.189611	0.166368	0.176745	0.129477	0.150146		0.887518	0.310059
Q9CU62	Structural maintenance of chromosomes protein 1A OS=Mus musculus OX=10090 GN=Smc1a PE=1 SV=4	Smc1a	50	32		5362	4728.8	4410.1	4441.9	3810.2	4659.8		4.42117	4.33994	3.95099	4.06991	4.01412	4.11316		0.959494	0.310382
Q8BYA0	Tubulin-specific chaperone D OS=Mus musculus OX=10090 GN=Tbcd PE=1 SV=1	Tbcd	6	4		187.8	152.5	180.6	172.6	151.7	182.7		0.154848	0.13996	0.161799	0.158146	0.159819	0.161268		1.04955	0.310778
Q6ZPU9	KIF-binding protein OS=Mus musculus OX=10090 GN=Kifbp PE=1 SV=2	Kifbp	1	1		17.8	11.6	17.3	20.6	11.2	24.3		0.0146768	0.0106461	0.015499	0.0188748	0.0117994	0.0214494		1.27685	0.311055
Q3THE2	Myosin regulatory light chain 12B OS=Mus musculus OX=10090 GN=Myl12b PE=1 SV=2	Myl12b	70	5		6523.9	6015	5319.9	5334.3	2914.5	5935.7		5.37921	5.52037	4.76608	4.88758	3.07048	5.23939		0.842444	0.311492
Q8BH97	Reticulocalbin-3 OS=Mus musculus OX=10090 GN=Rcn3 PE=1 SV=1	Rcn3	6	3		776.3	798.8	583.6	667.9	321.5	656.3		0.640089	0.733113	0.522845	0.611966	0.338706	0.57931		0.806932	0.311695
P46718	Programmed cell death protein 2 OS=Mus musculus OX=10090 GN=Pdcd2 PE=2 SV=2	Pdcd2	3	2		87.1	69.5	90.5	81.8	88.4	85.6		0.0718173	0.0637849	0.0810787	0.0749496	0.0931311	0.0755583		1.12441	0.312305
P55284	Cadherin-5 OS=Mus musculus OX=10090 GN=Cdh5 PE=1 SV=2	Cdh5	5	4		477.3	417.8	365.3	390.4	308.7	388.5		0.393552	0.383443	0.327271	0.357706	0.325221	0.342925		0.92899	0.312833
Q9CQY5	Magnesium transporter protein 1 OS=Mus musculus OX=10090 GN=Magt1 PE=1 SV=1	Magt1	18	6		1726.2	1478.3	1604.3	1596.1	1564.2	1572.4		1.42332	1.35674	1.43729	1.46243	1.64791	1.38794		1.06662	0.312955
Q9Z2U1	Proteasome subunit alpha type-5 OS=Mus musculus OX=10090 GN=Psma5 PE=1 SV=1	Psma5	69	12		8941.1	7622.4	8884.9	8905.4	7566.4	8415.2		7.37228	6.99559	7.95995	8.15961	7.97134	7.42802		1.05514	0.313384
O70400	PDZ and LIM domain protein 1 OS=Mus musculus OX=10090 GN=Pdlim1 PE=1 SV=4	Pdlim1	18	7		725.8	617	608.8	720.5	531.2	684.3		0.59845	0.566263	0.545422	0.660161	0.559629	0.604025		1.06647	0.31387
P11589	Major urinary protein 2 OS=Mus musculus OX=10090 GN=Mup2 PE=1 SV=1	Mup2	134	2		17677.2	8992.7	18205	19056.6	30408.6	13559.2		14.5755	8.25321	16.3098	17.4607	32.036	11.9686		1.57045	0.314038
Q61581	Insulin-like growth factor-binding protein 7 OS=Mus musculus OX=10090 GN=Igfbp7 PE=1 SV=3	Igfbp7	3	3		36	30.9	23.7	24.8	13.1	30.3		0.0296834	0.028359	0.0212328	0.0227231	0.0138011	0.0267455		0.798103	0.314158
Q99N92	Large ribosomal subunit protein bL27m OS=Mus musculus OX=10090 GN=Mrpl27 PE=1 SV=1	Mrpl27	4	2		1009.1	1016.2	1037.3	1050	836.3	1228.7		0.832042	0.932636	0.929314	0.962067	0.881058	1.08456		1.08675	0.314176
Q9EST4	Proteasome assembly chaperone 2 OS=Mus musculus OX=10090 GN=Psmg2 PE=1 SV=1	Psmg2	12	3		1443.9	1014.7	1423.8	1457.6	1271.6	1295.1		1.19055	0.931259	1.27558	1.33553	1.33965	1.14317		1.12391	0.314724
Q80UY2	E3 ubiquitin-protein ligase KCMF1 OS=Mus musculus OX=10090 GN=Kcmf1 PE=1 SV=1	Kcmf1	2	2		122.7	82.5	114.6	107.3	170	112.4		0.101171	0.0757159	0.10267	0.0983141	0.179098	0.0992144		1.34723	0.314744
Q8VDP6	CDP-diacylglycerol--inositol 3-phosphatidyltransferase OS=Mus musculus OX=10090 GN=Cdipt PE=1 SV=1	Cdipt	4	3		237.9	240.3	258.4	222	199.3	222.5		0.196158	0.22054	0.2315	0.203408	0.209966	0.196399		0.940722	0.3149
Q8K4M5	COMM domain-containing protein 1 OS=Mus musculus OX=10090 GN=Commd1 PE=1 SV=2	Commd1	2	2		143.5	129.3	130	160.6	104.6	151		0.118321	0.118667	0.116467	0.14715	0.110198	0.133286		1.10519	0.315099
P08071	Lactotransferrin OS=Mus musculus OX=10090 GN=Ltf PE=1 SV=4	Ltf	14	9		1719.7	1167.1	783.7	1094.7	586.1	862.1		1.41796	1.07113	0.702114	1.00302	0.617467	0.760967		0.746258	0.315317
P08905	Lysozyme C-2 OS=Mus musculus OX=10090 GN=Lyz2 PE=1 SV=2	Lyz2	4	2		112.1	82.5	31.5	43.8	24.2	65		0.0924307	0.0757159	0.0282207	0.0401319	0.0254952	0.0573749		0.626387	0.315415
Q99KK7	Dipeptidyl peptidase 3 OS=Mus musculus OX=10090 GN=Dpp3 PE=1 SV=2	Dpp3	89	33		10298.9	8235.1	9353.2	10183.5	7597.2	9923.4		8.49184	7.55791	8.3795	9.33068	8.00379	8.75929		1.06814	0.315619
Q99LF4	RNA-splicing ligase RtcB homolog OS=Mus musculus OX=10090 GN=Rtcb PE=1 SV=1	Rtcb	62	21		9424.8	7679.6	8068.8	8774.5	6962.4	8718.7		7.77111	7.04809	7.22881	8.03967	7.33502	7.69591		1.04638	0.315959
Q9Z2H5	Band 4.1-like protein 1 OS=Mus musculus OX=10090 GN=Epb41l1 PE=1 SV=2	Epb41l1	7	1		55.4	102.9	57.8	46.4	51.9	45		0.0456794	0.0944383	0.0517828	0.0425142	0.0546776	0.0397211		0.713457	0.316108
Q8CCP0	Ribosome quality control complex subunit NEMF OS=Mus musculus OX=10090 GN=Nemf PE=1 SV=2	Nemf	5	4		90.7	74.2	88.4	88.9	69.6	92.8		0.0747856	0.0680984	0.0791973	0.081455	0.0733249	0.0819137		1.0658	0.317172
Q8C460	ERI1 exoribonuclease 3 OS=Mus musculus OX=10090 GN=Eri3 PE=1 SV=1	Eri3	3	2		106.4	98.3	82.8	89.6	95.4	107.4		0.0877309	0.0902166	0.0741803	0.0820964	0.100506	0.094801		1.10025	0.317198
Q05117	Tartrate-resistant acid phosphatase type 5 OS=Mus musculus OX=10090 GN=Acp5 PE=1 SV=2	Acp5	10	5		335.6	293.1	297.3	244.3	263.8	289.5		0.276715	0.268998	0.26635	0.223841	0.277918	0.255539		0.932561	0.317381
P20491	High affinity immunoglobulin epsilon receptor subunit gamma OS=Mus musculus OX=10090 GN=Fcer1g PE=1 SV=1	Fcer1g	3	2		629.8	382	274.3	272	247.4	365		0.519294	0.350587	0.245744	0.249221	0.260641	0.322182		0.745809	0.317512
Q3TRM8	Hexokinase-3 OS=Mus musculus OX=10090 GN=Hk3 PE=1 SV=2	Hk3	27	19		3680.2	2613.2	1163.2	1410.5	1051.5	2155.1		3.03447	2.39831	1.04211	1.29238	1.10777	1.90229		0.664481	0.317557
Q91W43	Glycine dehydrogenase (decarboxylating), mitochondrial OS=Mus musculus OX=10090 GN=Gldc PE=1 SV=1	Gldc	125	38		19098.9	21242.3	13279.2	15207.1	10514.8	15795.6		15.7478	19.4955	11.8968	13.9336	11.0775	13.9426		0.82634	0.317602
Q05144	Ras-related C3 botulinum toxin substrate 2 OS=Mus musculus OX=10090 GN=Rac2 PE=1 SV=1	Rac2	22	2		235.5	149.3	75.4	92.8	55.4	132.9		0.194179	0.137023	0.0675506	0.0850284	0.0583649	0.11731		0.653797	0.318108
O88947	Coagulation factor X OS=Mus musculus OX=10090 GN=F10 PE=1 SV=1	F10	13	7		1066.4	1108.7	1002.2	803.7	875.2	1009.1		0.879288	1.01753	0.897868	0.736394	0.92204	0.890723		0.912144	0.318515
P35282	Ras-related protein Rab-21 OS=Mus musculus OX=10090 GN=Rab21 PE=1 SV=4	Rab21	13	7		1680	1463.4	1593.4	1525.7	1391.2	1590.2		1.38522	1.34306	1.42752	1.39793	1.46566	1.40365		1.02681	0.318525
Q921I2	Kelch domain-containing protein 4 OS=Mus musculus OX=10090 GN=Klhdc4 PE=2 SV=2	Klhdc4	2	2		292	216.9	245.1	239.7	232.8	277.3		0.240765	0.199064	0.219584	0.219626	0.245259	0.24477		1.07619	0.31865
Q61112	45 kDa calcium-binding protein OS=Mus musculus OX=10090 GN=Sdf4 PE=1 SV=1	Sdf4	8	6		639.1	619.7	580.9	544	493.5	605.9		0.526962	0.568741	0.520426	0.498442	0.519912	0.534822		0.961047	0.318956
P06327	Ig heavy chain V region VH558 A1/A4 OS=Mus musculus OX=10090 GN=Gm5629 PE=2 SV=1	Gm5629	3	1		583.8	656.5	938.4	406.2	621.1	492.4		0.481365	0.602515	0.84071	0.372183	0.65434	0.434637		0.759206	0.319071
Q9Z239	Phospholemman OS=Mus musculus OX=10090 GN=Fxyd1 PE=1 SV=1	Fxyd1	6	1		382.6	348.9	289.2	331.4	300.7	422.8		0.315468	0.320209	0.259093	0.303647	0.316793	0.373202		1.1105	0.319103
Q78IK2	ATP synthase membrane subunit K, mitochondrial OS=Mus musculus OX=10090 GN=Atp5mk PE=1 SV=1	Atp5mk	12	3		212.3	234.9	233	237.2	198.2	245.8		0.175049	0.215584	0.208744	0.217336	0.208807	0.216965		1.07296	0.319452
P05064	Fructose-bisphosphate aldolase A OS=Mus musculus OX=10090 GN=Aldoa PE=1 SV=2	Aldoa	99	16		9668.9	9676	7301.9	7765.6	5993.7	8382.2		7.97238	8.88032	6.54175	7.11526	6.31448	7.39889		0.890323	0.320121
Q9Z247	Peptidyl-prolyl cis-trans isomerase FKBP9 OS=Mus musculus OX=10090 GN=Fkbp9 PE=1 SV=1	Fkbp9	2	2		182.5	163.4	150.3	167.6	139.7	173.8		0.150478	0.149963	0.134653	0.153564	0.147177	0.153412		1.0438	0.320123
Q9Z2I0	Mitochondrial proton/calcium exchanger protein OS=Mus musculus OX=10090 GN=Letm1 PE=1 SV=1	Letm1	107	32		17231.9	18193.2	17079.2	16936.7	12161.1	16155.5		14.2084	16.6971	15.3012	15.5183	12.8119	14.2603		0.92174	0.320197
Q9CQ65	S-methyl-5'-thioadenosine phosphorylase OS=Mus musculus OX=10090 GN=Mtap PE=1 SV=1	Mtap	34	13		2150.8	1965.2	2406.2	2460.4	2018.9	2150.5		1.77342	1.8036	2.15571	2.25435	2.12695	1.89823		1.09538	0.320781
P56656	Cytochrome P450 2C39 OS=Mus musculus OX=10090 GN=Cyp2c39 PE=1 SV=2	Cyp2c39	61	1		173.1	168.5	156.6	159.8	160.1	170.3		0.142728	0.154644	0.140297	0.146417	0.168668	0.150322		1.06338	0.320847
Q8BJY1	26S proteasome non-ATPase regulatory subunit 5 OS=Mus musculus OX=10090 GN=Psmd5 PE=1 SV=4	Psmd5	30	19		3509.5	2966.4	3599.9	3565.8	3047.1	3352.4		2.89372	2.72247	3.22514	3.26718	3.21018	2.95913		1.06732	0.320956
O88428	Bifunctional 3'-phosphoadenosine 5'-phosphosulfate synthase 2 OS=Mus musculus OX=10090 GN=Papss2 PE=1 SV=2	Papss2	152	34		18768.8	14756.5	24095	25627	17662.9	20918.7		15.4756	13.543	21.5866	23.4809	18.6082	18.4647		1.19659	0.321212
Q8R1K1	Ubiquitin-associated domain-containing protein 2 OS=Mus musculus OX=10090 GN=Ubac2 PE=1 SV=1	Ubac2	3	2		435.4	372.4	467.2	432.3	432.4	429.4		0.359004	0.341777	0.418563	0.396097	0.455542	0.379027		1.09945	0.321747
O88986	2-amino-3-ketobutyrate coenzyme A ligase, mitochondrial OS=Mus musculus OX=10090 GN=Gcat PE=1 SV=2	Gcat	75	14		6655.8	8647.8	7236.4	6807.8	4638.4	6789.3		5.48796	7.93667	6.48307	6.23768	4.88664	5.99285		0.859826	0.321845
Q8VI75	Importin-4 OS=Mus musculus OX=10090 GN=Ipo4 PE=1 SV=1	Ipo4	16	9		464.3	333.5	416.8	417.7	391.2	410.9		0.382833	0.306076	0.37341	0.382719	0.412137	0.362698		1.08965	0.32193
Q8CHT3	Integrator complex subunit 5 OS=Mus musculus OX=10090 GN=Ints5 PE=2 SV=1	Ints5	1	1		48.7	46.4	43.8	43.6	100.9	53.3		0.040155	0.0425844	0.0392403	0.0399487	0.1063	0.0470474		1.58466	0.322057
Q61503	5'-nucleotidase OS=Mus musculus OX=10090 GN=Nt5e PE=1 SV=2	Nt5e	8	5		606.3	610.2	621.6	672	508.6	643.5		0.499918	0.560022	0.556889	0.615723	0.53582	0.568011		1.06353	0.322123
Q76LS9	Ubiquitin carboxyl-terminal hydrolase MINDY-1 OS=Mus musculus OX=10090 GN=Mindy1 PE=1 SV=1	Mindy1	11	7		648.5	494.3	563.6	554.4	623.7	580.5		0.534713	0.453653	0.504927	0.507971	0.65708	0.512402		1.12332	0.322248
Q9CYI4	Putative RNA-binding protein Luc7-like 1 OS=Mus musculus OX=10090 GN=Luc7l PE=1 SV=2	Luc7l	12	4		429.2	351.6	404.4	419.2	367.5	381.2		0.353892	0.322687	0.362301	0.384094	0.387168	0.336482		1.06629	0.322541
E9Q0S6	Tensin-1 OS=Mus musculus OX=10090 GN=Tns1 PE=1 SV=1	Tns1	31	18		3131.4	2999.7	2896.6	3388.1	2417.8	3233.7		2.58196	2.75303	2.59505	3.10436	2.5472	2.85436		1.07262	0.32256
Q8BMA6	Signal recognition particle subunit SRP68 OS=Mus musculus OX=10090 GN=Srp68 PE=1 SV=2	Srp68	55	25		5538.3	4303.7	5189.3	5094.3	4472.5	5154.4		4.56654	3.9498	4.64908	4.66767	4.71186	4.54974		1.05802	0.322667
Q9Z2C5	Myotubularin OS=Mus musculus OX=10090 GN=Mtm1 PE=1 SV=2	Mtm1	8	7		665.7	619	589.4	586	473.2	619.1		0.548895	0.568098	0.528042	0.536925	0.498525	0.546474		0.961635	0.322811
O35643	AP-1 complex subunit beta-1 OS=Mus musculus OX=10090 GN=Ap1b1 PE=1 SV=2	Ap1b1	136	24		19320.1	17422.7	17442.3	17881.2	14839.7	18765.8		15.9302	15.99	15.6265	16.3837	15.6339	16.5644		1.02178	0.322852
Q91WB4	Pleckstrin homology domain-containing family F member 2 OS=Mus musculus OX=10090 GN=Plekhf2 PE=1 SV=1	Plekhf2	4	3		176.3	139.2	136.1	118.4	114.4	150.2		0.145366	0.127753	0.121932	0.108485	0.120523	0.13258		0.915292	0.322876
Q4VA53	Sister chromatid cohesion protein PDS5 homolog B OS=Mus musculus OX=10090 GN=Pds5b PE=1 SV=1	Pds5b	13	8		657.9	709	772.6	657	500	665		0.542464	0.650698	0.69217	0.601979	0.526759	0.586989		0.91004	0.323062
Q6P8J2	Thialysine N-epsilon-acetyltransferase OS=Mus musculus OX=10090 GN=Sat2 PE=1 SV=1	Sat2	16	8		1886.6	1486	1621.4	1773.3	1339.9	1874.6		1.55557	1.3638	1.45261	1.62479	1.41161	1.65469		1.07299	0.32323
Q9D273	Corrinoid adenosyltransferase MMAB OS=Mus musculus OX=10090 GN=Mmab PE=1 SV=1	Mmab	8	6		1276.8	1151.5	1277.9	1464.4	1027.6	1269.9		1.05277	1.05681	1.14487	1.34176	1.0826	1.12093		1.08937	0.323505
Q6NZC7	SEC23-interacting protein OS=Mus musculus OX=10090 GN=Sec23ip PE=1 SV=2	Sec23ip	42	22		7656.5	5513.8	6357	6589.6	5966.9	6799.3		6.31308	5.06039	5.69522	6.03775	6.28624	6.00168		1.07364	0.323629
Q9ERY9	Ergosterol biosynthetic protein 28 homolog OS=Mus musculus OX=10090 GN=Erg28 PE=2 SV=1	Erg28	2	1		273	245.4	296.1	333.5	258.9	256.8		0.225099	0.22522	0.265275	0.305571	0.272756	0.226675		1.12494	0.323717
Q9DBE9	pre-rRNA 2'-O-ribose RNA methyltransferase FTSJ3 OS=Mus musculus OX=10090 GN=Ftsj3 PE=1 SV=1	Ftsj3	4	3		126.9	102.3	119.5	82.1	95.4	112.2		0.104634	0.0938877	0.10706	0.0752245	0.100506	0.0990379		0.899165	0.323932
P58771	Tropomyosin alpha-1 chain OS=Mus musculus OX=10090 GN=Tpm1 PE=1 SV=1	Tpm1	89	8		12232	14132.6	11359.4	11857.8	8008.3	11268.4		10.0858	12.9704	10.1769	10.8648	8.43689	9.94651		0.880093	0.324011
Q8BVW3	Tripartite motif-containing protein 14 OS=Mus musculus OX=10090 GN=Trim14 PE=1 SV=2	Trim14	10	7		720.3	577.3	622.9	662.1	527.8	681.9		0.593915	0.529827	0.558054	0.606652	0.556047	0.601907		1.04924	0.324309
Q3UND0	Src kinase-associated phosphoprotein 2 OS=Mus musculus OX=10090 GN=Skap2 PE=1 SV=2	Skap2	2	1		32.5	23.7	12	16.6	12.6	16.7		0.0267975	0.0217511	0.0107508	0.0152098	0.0132743	0.0147409		0.72893	0.32445
P15379	CD44 antigen OS=Mus musculus OX=10090 GN=Cd44 PE=1 SV=3	Cd44	6	4		1721.4	923.2	521.1	664.2	295.3	879		1.41936	0.847283	0.466852	0.608576	0.311104	0.775885		0.620292	0.324693
P70158	Acid sphingomyelinase-like phosphodiesterase 3a OS=Mus musculus OX=10090 GN=Smpdl3a PE=1 SV=2	Smpdl3a	10	7		569	504.8	449.5	483	393.8	441.6		0.469162	0.463289	0.402706	0.442551	0.414876	0.389796		0.934139	0.324914
Q9Z266	SNARE-associated protein Snapin OS=Mus musculus OX=10090 GN=Snapin PE=1 SV=1	Snapin	1	1		59.3	40.4	48.2	51.2	42.5	56.7		0.0488951	0.0370778	0.0431822	0.0469122	0.0447745	0.0500485		1.0974	0.324948
Q9CQB5	CDGSH iron-sulfur domain-containing protein 2 OS=Mus musculus OX=10090 GN=Cisd2 PE=1 SV=1	Cisd2	16	6		2092.3	1852.9	1759.8	1791.5	1825	1986.5		1.72518	1.70053	1.5766	1.64147	1.92267	1.75346		1.06303	0.325142
Q04736	Tyrosine-protein kinase Yes OS=Mus musculus OX=10090 GN=Yes1 PE=1 SV=3	Yes1	19	4		674.1	618.1	587.7	598.4	495.3	601.7		0.555821	0.567272	0.526519	0.548287	0.521808	0.531115		0.970658	0.325297
Q8K224	RNA cytidine acetyltransferase OS=Mus musculus OX=10090 GN=Nat10 PE=1 SV=1	Nat10	6	6		305.2	291.7	295.1	283.8	179.3	289.7		0.251649	0.267713	0.264379	0.260033	0.188896	0.255715		0.899078	0.325422
Q8CFA2	Aminomethyltransferase, mitochondrial OS=Mus musculus OX=10090 GN=Amt PE=1 SV=1	Amt	39	17		4684.3	5148.3	4770.9	4380.3	3661.7	4663.4		3.86238	4.72494	4.27423	4.01347	3.85767	4.11634		0.932039	0.325484
Q8C4X7	Major intrinsically disordered NOTCH2-binding receptor 1-like homolog OS=Mus musculus OX=10090 GN=Minar2 PE=1 SV=4	Minar2	1	1		243.2	273.1	287	263.6	286.7	285		0.200528	0.250642	0.257122	0.241525	0.302044	0.251567		1.12261	0.326184
P47941	Crk-like protein OS=Mus musculus OX=10090 GN=Crkl PE=1 SV=2	Crkl	20	10		2124.2	1624.4	1826.6	1934.8	1629.1	1884.8		1.75148	1.49082	1.63645	1.77277	1.71629	1.66369		1.05616	0.32637
Q8BG94	COMM domain-containing protein 7 OS=Mus musculus OX=10090 GN=Commd7 PE=1 SV=1	Commd7	3	2		344.7	301.1	330	338.3	1098.8	370.1		0.284218	0.27634	0.295646	0.309969	1.15761	0.326684		2.0956	0.326444
Q7TMY8	E3 ubiquitin-protein ligase HUWE1 OS=Mus musculus OX=10090 GN=Huwe1 PE=1 SV=5	Huwe1	48	38		2976.3	2488.7	2997.8	2782.5	2604.6	2913		2.45407	2.28405	2.68572	2.54948	2.74399	2.57128		1.05939	0.326854
Q8BG26	AP-4 complex accessory subunit RUSC1 OS=Mus musculus OX=10090 GN=Rusc1 PE=1 SV=2	Rusc1	3	1		196.6	234.8	196.2	167.3	92.9	220.2		0.162104	0.215492	0.175775	0.153289	0.0978719	0.194368		0.805119	0.327043
P97470	Serine/threonine-protein phosphatase 4 catalytic subunit OS=Mus musculus OX=10090 GN=Ppp4c PE=1 SV=2	Ppp4c	12	4		613.8	487.8	516.8	523.4	470.6	572		0.506102	0.447687	0.462999	0.479568	0.495786	0.504899		1.04479	0.32774
P18242	Cathepsin D OS=Mus musculus OX=10090 GN=Ctsd PE=1 SV=1	Ctsd	100	14		20454.6	21068.9	12976.6	13214.5	11616	17197.9		16.8656	19.3364	11.6257	12.1078	12.2377	15.1804		0.826424	0.327822
Q8R4N0	Citramalyl-CoA lyase, mitochondrial OS=Mus musculus OX=10090 GN=Clybl PE=1 SV=2	Clybl	65	19		9037.4	11512.1	11230	10245.2	6523.5	8795.4		7.45168	10.5654	10.0609	9.38721	6.87263	7.76362		0.855596	0.327836
Q9D7X8	Gamma-glutamylcyclotransferase OS=Mus musculus OX=10090 GN=Ggct PE=1 SV=1	Ggct	11	5		1301.1	803.8	1131.6	1367.2	1051.1	1053.1		1.07281	0.737702	1.0138	1.2527	1.10735	0.929561		1.16475	0.327837
Q8BFR4	N-acetylglucosamine-6-sulfatase OS=Mus musculus OX=10090 GN=Gns PE=1 SV=1	Gns	13	9		1185.9	1267.1	912.2	979	754.9	1031.6		0.97782	1.1629	0.817237	0.897013	0.795301	0.910583		0.879964	0.327881
Q9QZW0	Phospholipid-transporting ATPase 11C OS=Mus musculus OX=10090 GN=Atp11c PE=1 SV=2	Atp11c	105	36		10908.3	9289.6	9715.9	9290.7	8750.8	11286.6		8.99431	8.5257	8.70444	8.51264	9.21913	9.96257		1.05605	0.328167
Q80V26	Golgi-resident adenosine 3',5'-bisphosphate 3'-phosphatase OS=Mus musculus OX=10090 GN=Bpnt2 PE=1 SV=1	Bpnt2	10	7		612.9	582.2	639.4	549.9	490.8	593.2		0.505359	0.534325	0.572836	0.503848	0.517067	0.523612		0.957834	0.328636
Q99JW2	Aminoacylase-1 OS=Mus musculus OX=10090 GN=Acy1 PE=1 SV=1	Acy1	67	19		9155.5	8735.1	8276.7	9408.2	6939.2	9783.4		7.54906	8.0168	7.41507	8.6203	7.31058	8.63571		1.069	0.328657
P60521	Gamma-aminobutyric acid receptor-associated protein-like 2 OS=Mus musculus OX=10090 GN=Gabarapl2 PE=1 SV=1	Gabarapl2	13	1		562.4	412	434.9	395.9	365.3	442.1		0.46372	0.37812	0.389626	0.362745	0.38485	0.390237		0.923966	0.32911
D3YXK2	Scaffold attachment factor B1 OS=Mus musculus OX=10090 GN=Safb PE=1 SV=2	Safb	33	14		3310	2722.7	2619.2	2795.7	1949.8	2656.6		2.72922	2.49881	2.34653	2.56157	2.05415	2.34496		0.918955	0.329221
Q9JL62	Glycolipid transfer protein OS=Mus musculus OX=10090 GN=Gltp PE=1 SV=3	Gltp	4	3		658.2	667.2	279.5	330.6	282.6	469.7		0.542711	0.612335	0.250403	0.302914	0.297724	0.4146		0.722358	0.329474
Q8VCG4	Complement component C8 gamma chain OS=Mus musculus OX=10090 GN=C8g PE=1 SV=1	C8g	9	5		1007.3	868.9	824	732.9	786.7	756.7		0.830557	0.797449	0.738219	0.671523	0.828803	0.667932		0.916336	0.329711
Q8R0J8	Probable gluconokinase OS=Mus musculus OX=10090 GN=Idnk PE=1 SV=2	Idnk	14	8		1916.5	1467.8	1785.9	1745.9	1449.4	1975.9		1.58023	1.3471	1.59998	1.59969	1.52697	1.74411		1.07586	0.329785
Q9CQI6	Coactosin-like protein OS=Mus musculus OX=10090 GN=Cotl1 PE=1 SV=3	Cotl1	37	12		5558.9	4092.6	2545.4	2795	2115.4	3781.8		4.58353	3.75606	2.28042	2.56093	2.22861	3.33816		0.765321	0.329848
O70252	Heme oxygenase 2 OS=Mus musculus OX=10090 GN=Hmox2 PE=1 SV=1	Hmox2	26	12		3682.7	3465.8	2856.4	2965.6	2246.6	3270.3		3.03653	3.1808	2.55904	2.71724	2.36684	2.88666		0.908205	0.32995
Q9JJI8	Large ribosomal subunit protein eL38 OS=Mus musculus OX=10090 GN=Rpl38 PE=1 SV=3	Rpl38	21	3		2898.3	2435.1	2753.6	2755.2	2207.1	2935		2.38976	2.23486	2.46694	2.52446	2.32522	2.5907		1.04919	0.330158
Q99KH8	Serine/threonine-protein kinase 24 OS=Mus musculus OX=10090 GN=Stk24 PE=1 SV=1	Stk24	13	7		1259.9	1095.7	1118.9	1183.4	958	1173.5		1.03884	1.0056	1.00242	1.0843	1.00927	1.03584		1.02709	0.330418
Q62165	Dystroglycan 1 OS=Mus musculus OX=10090 GN=Dag1 PE=1 SV=4	Dag1	11	5		2367.3	1999.6	2042	2083.3	2474.4	2144.9		1.95193	1.83517	1.82942	1.90883	2.60683	1.89328		1.14109	0.330472
Q8BZW8	NHL repeat-containing protein 2 OS=Mus musculus OX=10090 GN=Nhlrc2 PE=1 SV=1	Nhlrc2	22	12		1837	1490.9	1852.4	1969.7	1401.4	1908.8		1.51468	1.3683	1.65956	1.80475	1.4764	1.68488		1.09323	0.330521
P55258	Ras-related protein Rab-8A OS=Mus musculus OX=10090 GN=Rab8a PE=1 SV=2	Rab8a	38	2		2066.3	1856.8	1641.2	1648.4	1408.5	1813		1.70374	1.70411	1.47035	1.51035	1.48388	1.60032		0.941854	0.330647
Q9QZN4	F-box only protein 6 OS=Mus musculus OX=10090 GN=Fbxo6 PE=1 SV=1	Fbxo6	11	6		939.4	759.8	1018.1	930.1	840.6	971		0.774571	0.69732	0.912113	0.852208	0.885588	0.857092		1.08846	0.331523
Q922B2	Aspartate--tRNA ligase, cytoplasmic OS=Mus musculus OX=10090 GN=Dars1 PE=1 SV=2	Dars1	141	32		22543.7	17289.1	22142.5	23073.2	18291.7	20999		18.5881	15.8674	19.8374	21.1409	19.2706	18.5356		1.08573	0.33156
F8VPU2	FERM, ARHGEF and pleckstrin domain-containing protein 1 OS=Mus musculus OX=10090 GN=Farp1 PE=1 SV=1	Farp1	6	6		402.1	424.3	369.6	406.3	384.6	402.3		0.331547	0.389409	0.331123	0.372274	0.405183	0.355106		1.0765	0.331562
Q8C3J5	Dedicator of cytokinesis protein 2 OS=Mus musculus OX=10090 GN=Dock2 PE=1 SV=3	Dock2	6	6		491.1	382.3	227.8	250	205.8	338		0.404931	0.350863	0.204085	0.229064	0.216814	0.298349		0.775335	0.331793
Q8R1T1	Charged multivesicular body protein 7 OS=Mus musculus OX=10090 GN=Chmp7 PE=1 SV=1	Chmp7	3	2		206.2	170.3	177.5	178	216.3	187.8		0.17002	0.156296	0.159022	0.163093	0.227876	0.165769		1.14712	0.331849
Q62417	Sorbin and SH3 domain-containing protein 1 OS=Mus musculus OX=10090 GN=Sorbs1 PE=1 SV=2	Sorbs1	19	13		959.9	1018.3	935	984.9	861.5	1012.6		0.791474	0.934563	0.837664	0.902419	0.907606	0.893812		1.05466	0.331956
P03930	ATP synthase protein 8 OS=Mus musculus OX=10090 GN=Mtatp8 PE=1 SV=1	Mtatp8	7	3		970.2	1227.6	1254.9	1345.4	1260	1114.9		0.799967	1.12665	1.12426	1.23273	1.32743	0.984112		1.16172	0.332112
Q80WW9	DDRGK domain-containing protein 1 OS=Mus musculus OX=10090 GN=Ddrgk1 PE=1 SV=2	Ddrgk1	19	7		1416.5	1239.9	1230.1	1198.9	1184	1393		1.16796	1.13794	1.10204	1.0985	1.24737	1.22959		1.04915	0.332246
Q8BU14	Translocation protein SEC62 OS=Mus musculus OX=10090 GN=Sec62 PE=1 SV=1	Sec62	33	14		3627.2	2923.3	3416.8	3243.3	3276.7	3361.4		2.99077	2.68291	3.0611	2.97169	3.45206	2.96708		1.07511	0.332284
G5E8V9	Arfaptin-1 OS=Mus musculus OX=10090 GN=Arfip1 PE=1 SV=1	Arfip1	16	9		1128.3	908.5	989.6	1037.6	3894.6	1157.2		0.930327	0.833792	0.886579	0.950706	4.10303	1.02145		2.29192	0.333837
P20065	Thymosin beta-4 OS=Mus musculus OX=10090 GN=Tmsb4x PE=1 SV=1	Tmsb4x	6	2		2024.1	1107.4	730.7	747.7	532.1	1153.4		1.66895	1.01634	0.654632	0.685083	0.560577	1.0181		0.677788	0.333866
P60710	Actin, cytoplasmic 1 OS=Mus musculus OX=10090 GN=Actb PE=1 SV=1	Actb	661	10		92444.7	75857.9	60669.6	65292.7	45898.6	73816.4		76.2242	69.62	54.3537	59.8247	48.355	65.157		0.865827	0.333921
P63325	Small ribosomal subunit protein eS10 OS=Mus musculus OX=10090 GN=Rps10 PE=1 SV=1	Rps10	91	12		14815.5	11331.9	12757.9	12645.8	12006.8	13410.8		12.2159	10.4001	11.4298	11.5868	12.6494	11.8376		1.05957	0.333993
Q91VU6	DDB1- and CUL4-associated factor 11 OS=Mus musculus OX=10090 GN=Dcaf11 PE=1 SV=1	Dcaf11	14	9		731.5	601.9	793.7	747.5	698.3	713.7		0.60315	0.552405	0.711073	0.6849	0.735672	0.629976		1.09853	0.334043
O35326	Serine/arginine-rich splicing factor 5 OS=Mus musculus OX=10090 GN=Srsf5 PE=1 SV=2	Srsf5	21	7		2350.6	1938.1	1849.3	1878.7	1578.2	1942.5		1.93816	1.77873	1.65678	1.72137	1.66266	1.71463		0.948822	0.334179
P01899	H-2 class I histocompatibility antigen, D-B alpha chain OS=Mus musculus OX=10090 GN=H2-D1 PE=1 SV=2	H2-D1	54	9		5884.3	4301.7	3273.6	3578.6	2913.9	3978.6		4.85183	3.94796	2.93281	3.27891	3.06985	3.51187		0.840447	0.334233
P07146	Anionic trypsin-2 OS=Mus musculus OX=10090 GN=Prss2 PE=1 SV=1	Prss2	2	1		57.2	99.2	143.5	78.1	42.1	77.6		0.0471636	0.0910426	0.128561	0.0715595	0.0443531	0.0684968		0.691274	0.334594
Q9CQ43	Deoxyuridine 5'-triphosphate nucleotidohydrolase OS=Mus musculus OX=10090 GN=Dut PE=1 SV=1	Dut	3	3		70.2	60.6	70.8	63.4	36.2	65.4		0.0578826	0.0556167	0.0634295	0.0580905	0.0381374	0.057728		0.870157	0.334706
O89079	Coatomer subunit epsilon OS=Mus musculus OX=10090 GN=Cope PE=1 SV=3	Cope	28	11		4028.5	3051.4	3446.1	3654.8	3026.5	3621.2		3.32165	2.80048	3.08735	3.34873	3.18847	3.1964		1.05691	0.334819
Q91YN5	UDP-N-acetylhexosamine pyrophosphorylase OS=Mus musculus OX=10090 GN=Uap1 PE=1 SV=1	Uap1	22	14		2391.3	1760	2120.6	2129.5	1878.9	2173.3		1.97172	1.61527	1.89984	1.95116	1.97946	1.91835		1.066	0.335078
F6ZDS4	Nucleoprotein TPR OS=Mus musculus OX=10090 GN=Tpr PE=1 SV=1	Tpr	68	43		8449.1	9206.9	6985.8	7270.4	6000.8	7418.6		6.96661	8.4498	6.25856	6.66154	6.32196	6.54833		0.901124	0.335603
P30681	High mobility group protein B2 OS=Mus musculus OX=10090 GN=Hmgb2 PE=1 SV=3	Hmgb2	19	6		727.8	444.5	392.2	423.7	293.5	451.3		0.600099	0.407948	0.351371	0.388217	0.309208	0.398358		0.806068	0.335666
Q8BRV5	Uncharacterized protein KIAA1671 OS=Mus musculus OX=10090 GN=Kiaa1671 PE=2 SV=1	Kiaa1671	2	2		115.8	111.3	159.5	179.1	178.2	105.9		0.0954815	0.102148	0.142896	0.164101	0.187737	0.0934769		1.30773	0.335812
Q8R570	Synaptosomal-associated protein 47 OS=Mus musculus OX=10090 GN=Snap47 PE=1 SV=1	Snap47	9	8		1285.2	804.5	1073.3	971.8	1185.8	1224.7		1.0597	0.738344	0.961566	0.890416	1.24926	1.08103		1.16709	0.335916
Q64152	Transcription factor BTF3 OS=Mus musculus OX=10090 GN=Btf3 PE=1 SV=3	Btf3	40	9		4394.8	3340.9	4151.6	4209.5	3745.9	3901.9		3.62368	3.06617	3.71941	3.85697	3.94638	3.44417		1.08053	0.335972
Q9R0M4	Podocalyxin OS=Mus musculus OX=10090 GN=Podxl PE=1 SV=2	Podxl	4	3		493.9	510.7	510.8	451	399.6	491.9		0.407239	0.468704	0.457624	0.413231	0.420986	0.434195		0.951142	0.335996
Q8R404	MICOS complex subunit MIC13 OS=Mus musculus OX=10090 GN=Micos13 PE=1 SV=1	Micos13	10	4		561.8	542.7	617.7	568.8	326	520		0.463226	0.498073	0.553395	0.521165	0.343447	0.458999		0.873848	0.336083
Q99LD9	Translation initiation factor eIF-2B subunit beta OS=Mus musculus OX=10090 GN=Eif2b2 PE=1 SV=1	Eif2b2	10	7		614	557.8	657.4	621.9	594.2	605.7		0.506266	0.511931	0.588963	0.569819	0.626001	0.534646		1.07672	0.33656
P49586	Choline-phosphate cytidylyltransferase A OS=Mus musculus OX=10090 GN=Pcyt1a PE=1 SV=1	Pcyt1a	22	12		2014.2	2078.9	2230.3	2238	2032.6	2068.1		1.66078	1.90795	1.99812	2.05058	2.14138	1.82549		1.08094	0.336928
O88569	Heterogeneous nuclear ribonucleoproteins A2/B1 OS=Mus musculus OX=10090 GN=Hnrnpa2b1 PE=1 SV=2	Hnrnpa2b1	145	20		20061.4	17322.8	16540.6	17068.2	12459.3	17448.5		16.5414	15.8983	14.8187	15.6388	13.1261	15.4016		0.934576	0.337017
Q8CG76	Aflatoxin B1 aldehyde reductase member 2 OS=Mus musculus OX=10090 GN=Akr7a2 PE=1 SV=3	Akr7a2	109	17		7540.6	7352.7	7924.1	8008.8	6363.1	7990.9		6.21751	6.74807	7.09918	7.3381	6.70365	7.05349		1.05136	0.337038
Q9JMG1	Endothelial differentiation-related factor 1 OS=Mus musculus OX=10090 GN=Edf1 PE=1 SV=1	Edf1	13	7		1535.2	1195.3	1380	1375.7	2044.4	1364		1.26583	1.09701	1.23634	1.26049	2.15381	1.20399		1.28315	0.337444
P62874	Guanine nucleotide-binding protein G(I)/G(S)/G(T) subunit beta-1 OS=Mus musculus OX=10090 GN=Gnb1 PE=1 SV=3	Gnb1	21	4		1044.7	1062.5	869.3	932.8	697.3	915.4		0.861395	0.975128	0.778803	0.854682	0.734619	0.808015		0.916641	0.337703
Q8VHK9	ATP-dependent DNA/RNA helicase DHX36 OS=Mus musculus OX=10090 GN=Dhx36 PE=1 SV=2	Dhx36	11	9		439	340.9	376.8	378.6	371.3	388.4		0.361972	0.312867	0.337574	0.346894	0.391172	0.342837		1.06765	0.337894
Q80V31	Centrosomal protein of 104 kDa OS=Mus musculus OX=10090 GN=Cep104 PE=1 SV=1	Cep104	2	1		418.7	593.3	131.2	164.6	79.6	354.6		0.345234	0.544512	0.117542	0.150815	0.0838601	0.313002		0.543715	0.33791
Q499X9	Methionine--tRNA ligase, mitochondrial OS=Mus musculus OX=10090 GN=Mars2 PE=1 SV=2	Mars2	1	1		29.5	36.8	35.3	29.5	21.4	32.8		0.0243239	0.0337739	0.0316252	0.0270295	0.0225453	0.0289522		0.875218	0.338065
Q6PDY2	2-aminoethanethiol dioxygenase OS=Mus musculus OX=10090 GN=Ado PE=1 SV=2	Ado	7	6		422.1	382.5	369	404.5	331.9	389		0.348038	0.351046	0.330586	0.370625	0.349663	0.343367		1.03301	0.338084
Q8R010	Aminoacyl tRNA synthase complex-interacting multifunctional protein 2 OS=Mus musculus OX=10090 GN=Aimp2 PE=1 SV=2	Aimp2	16	8		1841.4	1317.5	1522	1610.8	1375.5	1651.8		1.5183	1.20916	1.36355	1.4759	1.44912	1.45803		1.07138	0.338336
Q9D0K2	Succinyl-CoA:3-ketoacid coenzyme A transferase 1, mitochondrial OS=Mus musculus OX=10090 GN=Oxct1 PE=1 SV=1	Oxct1	6	5		1462.1	1605.5	676.9	860.1	604.7	1097.2		1.20556	1.47348	0.606433	0.78807	0.637063	0.968488		0.728548	0.338371
P48410	ATP-binding cassette sub-family D member 1 OS=Mus musculus OX=10090 GN=Abcd1 PE=1 SV=1	Abcd1	13	7		364.6	379.3	498.3	458.8	676.6	396.2		0.300627	0.348109	0.446425	0.420377	0.712811	0.349722		1.35406	0.339016
O88322	Nidogen-2 OS=Mus musculus OX=10090 GN=Nid2 PE=1 SV=2	Nid2	2	2		70.5	68.5	71.9	66.6	61.3	81.5		0.0581299	0.0628671	0.064415	0.0610225	0.0645807	0.0719393		1.06542	0.339222
Q9Z1J3	Cysteine desulfurase OS=Mus musculus OX=10090 GN=Nfs1 PE=1 SV=3	Nfs1	38	16		3732.8	4140.9	3745.3	3543.1	2809.1	3705.2		3.07784	3.80039	3.3554	3.24638	2.95944	3.27054		0.926003	0.339511
P62305	Small nuclear ribonucleoprotein E OS=Mus musculus OX=10090 GN=Snrpe PE=1 SV=1	Snrpe	20	4		1895.1	1764	1577	1621.3	1168.1	1722.4		1.56258	1.61894	1.41283	1.48552	1.23062	1.52035		0.922107	0.339566
Q80UY1	Carnosine N-methyltransferase OS=Mus musculus OX=10090 GN=Carnmt1 PE=1 SV=1	Carnmt1	5	3		482.7	428.6	494.9	539	452	436.7		0.398005	0.393355	0.443379	0.493861	0.47619	0.385471		1.09782	0.339705
Q9D173	Mitochondrial import receptor subunit TOM7 homolog OS=Mus musculus OX=10090 GN=Tomm7 PE=3 SV=1	Tomm7	5	2		48	51.6	55.5	46.9	33.7	50.6		0.0395778	0.0473568	0.0497223	0.0429723	0.0355036	0.0446641		0.901089	0.339748
P15331	Peripherin OS=Mus musculus OX=10090 GN=Prph PE=1 SV=2	Prph	26	1		7.3	20.5	10.9	14.3	241.3	26.4		0.00601913	0.0188142	0.00976528	0.0131024	0.254214	0.023303		8.39974	0.339821
P31725	Protein S100-A9 OS=Mus musculus OX=10090 GN=S100a9 PE=1 SV=3	S100a9	7	4		706.1	555.6	503.6	601.3	348.9	460.2		0.582206	0.509912	0.451174	0.550944	0.367573	0.406214		0.85838	0.340919
Q3UHD6	Sorting nexin-27 OS=Mus musculus OX=10090 GN=Snx27 PE=1 SV=2	Snx27	10	7		481.8	373.3	427.4	442.6	369.5	435.9		0.397263	0.342603	0.382906	0.405534	0.389275	0.384765		1.05059	0.340982
Q60649	Mitochondrial disaggregase OS=Mus musculus OX=10090 GN=Clpb PE=1 SV=1	Clpb	23	14		2167.9	2032.1	2289.5	1946.4	1811.9	1902.5		1.78752	1.865	2.05116	1.7834	1.90887	1.67932		0.941777	0.341299
Q8R1V4	Transmembrane emp24 domain-containing protein 4 OS=Mus musculus OX=10090 GN=Tmed4 PE=1 SV=1	Tmed4	27	7		5346.9	4533.8	4882.2	4809.4	4744.9	4861.1		4.40872	4.16098	4.37395	4.40663	4.99884	4.29085		1.05815	0.341335
O70318	Band 4.1-like protein 2 OS=Mus musculus OX=10090 GN=Epb41l2 PE=1 SV=2	Epb41l2	39	25		5471.5	4825.4	4220.8	4582.1	3292.3	4557.9		4.51146	4.4286	3.7814	4.19837	3.4685	4.02321		0.918926	0.341597
Q9Z204	Heterogeneous nuclear ribonucleoproteins C1/C2 OS=Mus musculus OX=10090 GN=Hnrnpc PE=1 SV=1	Hnrnpc	65	16		10094.2	8905.8	7794.9	8785.3	8109.2	9441.5		8.32305	8.17346	6.98343	8.04957	8.54319	8.33392		1.06162	0.341657
Q56A08	G-patch domain and KOW motifs-containing protein OS=Mus musculus OX=10090 GN=Gpkow PE=1 SV=2	Gpkow	2	1		142.5	203	133.1	113.6	131.2	109.4		0.117497	0.186307	0.119244	0.104086	0.138222	0.0965663		0.801032	0.341679
Q9DBM0	ATP-binding cassette sub-family G member 8 OS=Mus musculus OX=10090 GN=Abcg8 PE=1 SV=1	Abcg8	15	7		942.2	832	874.1	802.1	861.1	957.8		0.77688	0.763583	0.783103	0.734928	0.907185	0.845441		1.07058	0.341763
Q99LC5	Electron transfer flavoprotein subunit alpha, mitochondrial OS=Mus musculus OX=10090 GN=Etfa PE=1 SV=2	Etfa	276	20		31285.9	35389.8	34838.3	33004	21713	30389		25.7964	32.4796	31.2115	30.2401	22.8751	26.8241		0.893299	0.341968
Q9JKB1	Ubiquitin carboxyl-terminal hydrolase isozyme L3 OS=Mus musculus OX=10090 GN=Uchl3 PE=1 SV=2	Uchl3	29	10		4587	3443.1	4508.7	4790.9	3645.7	4300.3		3.78216	3.15997	4.03933	4.38968	3.84081	3.79583		1.09515	0.342102
Q3TDQ1	Dolichyl-diphosphooligosaccharide--protein glycosyltransferase subunit STT3B OS=Mus musculus OX=10090 GN=Stt3b PE=1 SV=2	Stt3b	35	10		586.8	491.5	553.8	541	506.5	536.2		0.483839	0.451083	0.496148	0.495694	0.533607	0.473299		1.04998	0.342326
Q3UYV9	Nuclear cap-binding protein subunit 1 OS=Mus musculus OX=10090 GN=Ncbp1 PE=1 SV=2	Ncbp1	8	5		602.7	517.8	499.5	522.8	636.7	544.2		0.496949	0.47522	0.4475	0.479018	0.670775	0.48036		1.14826	0.343014
Q8BGR2	Volume-regulated anion channel subunit LRRC8D OS=Mus musculus OX=10090 GN=Lrrc8d PE=1 SV=1	Lrrc8d	2	2		97.4	94.4	111.9	107	95.8	101.9		0.08031	0.0866373	0.100251	0.0980392	0.100927	0.0899462		1.08127	0.34326
P13439	Uridine 5'-monophosphate synthase OS=Mus musculus OX=10090 GN=Umps PE=1 SV=3	Umps	34	20		4036	2980.7	3625	3707.7	2945.5	4006.2		3.32784	2.73559	3.24763	3.3972	3.10314	3.53623		1.07792	0.343309
Q8K2T8	RNA polymerase II-associated factor 1 homolog OS=Mus musculus OX=10090 GN=Paf1 PE=1 SV=1	Paf1	4	2		165.3	162.8	148.4	155	81.1	150.2		0.136296	0.149413	0.132951	0.142019	0.0854404	0.13258		0.859982	0.343598
Q9CXE7	Transmembrane emp24 domain-containing protein 5 OS=Mus musculus OX=10090 GN=Tmed5 PE=1 SV=1	Tmed5	10	5		1191.7	1057.5	1324.2	1247.2	1344.3	1155.4		0.982602	0.97054	1.18635	1.14275	1.41625	1.01986		1.13995	0.343633
Q8VBV7	COP9 signalosome complex subunit 8 OS=Mus musculus OX=10090 GN=Cops8 PE=1 SV=1	Cops8	12	6		1183.1	824.4	1057.8	1048.9	987.5	1048.3		0.975511	0.756608	0.94768	0.961059	1.04035	0.925324		1.09215	0.343838
Q9ERF3	Superkiller complex protein 8 OS=Mus musculus OX=10090 GN=Skic8 PE=1 SV=1	Skic8	20	10		2053.4	1832.6	1880.7	1875.4	2390.8	1919.2		1.69311	1.6819	1.68491	1.71834	2.51875	1.69406		1.17218	0.344179
P56812	Programmed cell death protein 5 OS=Mus musculus OX=10090 GN=Pdcd5 PE=1 SV=3	Pdcd5	10	6		1606	1251.2	1366.8	1395.1	1300.5	1415.8		1.32421	1.14831	1.22451	1.27827	1.3701	1.24971		1.05438	0.344337
P84228	Histone H3.2 OS=Mus musculus OX=10090 GN=H3c2 PE=1 SV=2	H3c13; H3c14; H3c15; H3c2; H3c3; H3c4; H3c6; H3c7	60	2		757.9	820.4	592.9	414.9	285.3	842.6		0.624918	0.752937	0.531177	0.380154	0.300569	0.743755		0.746178	0.344448
P61290	Proteasome activator complex subunit 3 OS=Mus musculus OX=10090 GN=Psme3 PE=1 SV=1	Psme3	16	8		2137.7	1695.9	1814.2	1833.4	1685.8	1930.6		1.76262	1.55644	1.62534	1.67986	1.77602	1.70412		1.04361	0.344614
Q64310	Surfeit locus protein 4 OS=Mus musculus OX=10090 GN=Surf4 PE=1 SV=1	Surf4	21	5		409.6	378.2	393.2	384.8	413.3	389.5		0.337731	0.3471	0.352267	0.352575	0.435419	0.343808		1.09132	0.344764
Q61164	Transcriptional repressor CTCF OS=Mus musculus OX=10090 GN=Ctcf PE=1 SV=2	Ctcf	4	2		45.7	49.8	45.8	41.6	8.2	48.3		0.0376814	0.0457048	0.0410321	0.0381162	0.00863885	0.0426339		0.718455	0.344781
Q8R3K3	Pentatricopeptide repeat-containing protein 2, mitochondrial OS=Mus musculus OX=10090 GN=Ptcd2 PE=1 SV=1	Ptcd2	3	3		184.9	213.1	180.8	164.3	157.9	166.6		0.152457	0.195576	0.161978	0.150541	0.166351	0.147056		0.90968	0.345259
Q9CR59	Large ribosomal subunit protein mL64 OS=Mus musculus OX=10090 GN=Gadd45gip1 PE=1 SV=1	Gadd45gip1	8	4		467.5	465.6	452.9	453.5	385.7	554.9		0.385472	0.427313	0.405752	0.415521	0.406342	0.489805		1.07643	0.345501
Q3UQ44	Ras GTPase-activating-like protein IQGAP2 OS=Mus musculus OX=10090 GN=Iqgap2 PE=1 SV=2	Iqgap2	312	81		41440.9	32652.5	33437.6	34723.1	30895.2	40196.8		34.1696	29.9674	29.9566	31.8152	32.5487	35.4813		1.06113	0.345628
P97493	Thioredoxin, mitochondrial OS=Mus musculus OX=10090 GN=Txn2 PE=1 SV=1	Txn2	35	5		5745.9	6010.3	4945.4	4943.8	2960.7	5630.7		4.73771	5.51606	4.43057	4.52978	3.11915	4.97017		0.859357	0.345968
Q8R1L4	ER lumen protein-retaining receptor 3 OS=Mus musculus OX=10090 GN=Kdelr3 PE=1 SV=1	Kdelr3	2	1		255.3	270.2	248.2	242.8	254.9	277.8		0.210505	0.247981	0.222362	0.222467	0.268542	0.245211		1.08133	0.346077
Q9DCT6	Chromatin complexes subunit BAP18 OS=Mus musculus OX=10090 GN=Bap18 PE=1 SV=1	Bap18	1	1		196.9	146.6	157.3	159	57.6	158.3		0.162352	0.134545	0.140925	0.145684	0.0606827	0.13973		0.790499	0.346127
P24638	Lysosomal acid phosphatase OS=Mus musculus OX=10090 GN=Acp2 PE=1 SV=2	Acp2	11	5		1034.5	1111.3	692.9	738.7	488.4	941.2		0.852985	1.01992	0.620767	0.676837	0.514539	0.830788		0.81092	0.346431
Q924C1	Exportin-5 OS=Mus musculus OX=10090 GN=Xpo5 PE=1 SV=1	Xpo5	5	4		698.1	468.3	595.9	602	564.6	613		0.57561	0.429791	0.533865	0.551585	0.594817	0.541089		1.0963	0.346682
A2AKG8	Focadhesin OS=Mus musculus OX=10090 GN=Focad PE=1 SV=1	Focad	5	5		220.3	156.8	224.6	216.1	201.4	202.4		0.181646	0.143906	0.201218	0.198003	0.212179	0.178657		1.11783	0.346833
Q3TW96	UDP-N-acetylhexosamine pyrophosphorylase-like protein 1 OS=Mus musculus OX=10090 GN=Uap1l1 PE=1 SV=1	Uap1l1	20	12		1331.3	1297.1	868	938.2	647.4	1153.6		1.09771	1.19044	0.777638	0.85963	0.682048	1.01827		0.835007	0.346902
P01027	Complement C3 OS=Mus musculus OX=10090 GN=C3 PE=1 SV=3	C3	357	94		38272.6	42621.4	47628	32753.9	36845.2	34765.4		31.5572	39.1166	42.6698	30.0109	38.8171	30.6871		0.877995	0.347001
P55050	Fatty acid-binding protein, intestinal OS=Mus musculus OX=10090 GN=Fabp2 PE=1 SV=2	Fabp2	51	8		9087.5	5065.8	9962.5	11341.2	10308	6908.2		7.49299	4.64923	8.92537	10.3914	10.8597	6.0978		1.29815	0.347454
Q640Q5	PAN2-PAN3 deadenylation complex subunit Pan3 OS=Mus musculus OX=10090 GN=Pan3 PE=1 SV=4	Pan3	1	1		44.8	59.3	53.9	51	28.9	45.6		0.0369393	0.0544236	0.0482888	0.046729	0.0304467	0.0402507		0.840851	0.347952
Q99LE6	ATP-binding cassette sub-family F member 2 OS=Mus musculus OX=10090 GN=Abcf2 PE=1 SV=1	Abcf2	16	11		1003	815.4	838.1	888.7	811.7	872.6		0.827012	0.748348	0.750851	0.814275	0.855141	0.770236		1.04877	0.348034
Q8BYL4	Tyrosine--tRNA ligase, mitochondrial OS=Mus musculus OX=10090 GN=Yars2 PE=1 SV=2	Yars2	14	9		1619.5	1887.5	2068.6	1529.9	1426.3	1706.5		1.33534	1.73229	1.85325	1.40178	1.50263	1.50631		0.896328	0.348114
Q9QYI4	DnaJ homolog subfamily B member 12 OS=Mus musculus OX=10090 GN=Dnajb12 PE=1 SV=2	Dnajb12	12	7		1013.4	823.7	1068.9	1040.1	976.5	940.3		0.835587	0.755965	0.957624	0.952996	1.02876	0.829994		1.103	0.34813
O89053	Coronin-1A OS=Mus musculus OX=10090 GN=Coro1a PE=1 SV=5	Coro1a	41	20		5499.2	3182.5	2385.5	2753.5	1925.2	3062.6		4.5343	2.9208	2.13716	2.52291	2.02823	2.70333		0.756284	0.348216
Q8BUV3	Gephyrin OS=Mus musculus OX=10090 GN=Gphn PE=1 SV=2	Gphn	89	32		8530.1	7412.1	8855.5	9028	7675.4	7984.8		7.03339	6.80259	7.93361	8.27194	8.08618	7.04811		1.07518	0.34823
Q8VI36	Paxillin OS=Mus musculus OX=10090 GN=Pxn PE=1 SV=1	Pxn	15	9		1137	987.1	891	976.6	703.7	918.4		0.9375	0.905929	0.798244	0.894814	0.741361	0.810663		0.926246	0.348423
Q5SFM8	RNA-binding protein 27 OS=Mus musculus OX=10090 GN=Rbm27 PE=1 SV=3	Rbm27	5	4		81.6	83.4	73.5	78.3	56.5	70.9		0.0672823	0.0765419	0.0658484	0.0717427	0.0595238	0.0625828		0.924533	0.348446
Q6PD26	GPI transamidase component PIG-S OS=Mus musculus OX=10090 GN=Pigs PE=1 SV=3	Pigs	11	8		638.5	656.8	696.3	668.9	1002.2	658.2		0.526468	0.60279	0.623813	0.612883	1.05584	0.580987		1.28329	0.348626
Q99L04	Dehydrogenase/reductase SDR family member 1 OS=Mus musculus OX=10090 GN=Dhrs1 PE=1 SV=1	Dhrs1	116	24		17109.8	15619	13762.3	13267.1	12503.3	14908.8		14.1077	14.3346	12.3296	12.156	13.1725	13.1599		0.943992	0.348727
P61027	Ras-related protein Rab-10 OS=Mus musculus OX=10090 GN=Rab10 PE=1 SV=1	Rab10	39	11		2627.5	2262.7	2228.6	2289.3	2077.1	2414.2		2.16647	2.07663	1.9966	2.09758	2.18826	2.13099		1.02839	0.349317
Q6A009	E3 ubiquitin-protein ligase listerin OS=Mus musculus OX=10090 GN=Ltn1 PE=1 SV=3	Ltn1	7	6		156.6	145.5	149.7	130.4	97.3	158.6		0.129123	0.133535	0.134116	0.11948	0.102507	0.139995		0.912313	0.349335
P63028	Translationally-controlled tumor protein OS=Mus musculus OX=10090 GN=Tpt1 PE=1 SV=1	Tpt1	50	8		8703.6	7471.6	7775.7	7278.9	6542.2	7936.8		7.17645	6.8572	6.96622	6.66932	6.89233	7.00574		0.979406	0.349452
P32233	Developmentally-regulated GTP-binding protein 1 OS=Mus musculus OX=10090 GN=Drg1 PE=1 SV=1	Drg1	29	14		2317.2	1881.1	1991.3	1983.7	1914.2	2094.1		1.91062	1.72641	1.784	1.81757	2.01665	1.84844		1.04826	0.349463
Q91V76	Ester hydrolase C11orf54 homolog OS=Mus musculus OX=10090 PE=1 SV=1		105	15		16213.4	12597.9	20346.3	19365.2	16153.8	17184.8		13.3686	11.5619	18.2282	17.7434	17.0183	15.1689		1.15691	0.3496
Q9R1Z7	6-pyruvoyl tetrahydrobiopterin synthase OS=Mus musculus OX=10090 GN=Pts PE=1 SV=2	Pts	4	2		415.8	392.4	449.6	534.3	473.1	357.2		0.342843	0.360132	0.402795	0.489555	0.49842	0.315297		1.17861	0.349708
Q9D4B2	Outer dynein arm-docking complex subunit 4 OS=Mus musculus OX=10090 GN=Odad4 PE=1 SV=3	Odad4	2	1		22.6	42.3	38	37.9	744.9	62.5		0.0186346	0.0388216	0.0340441	0.034726	0.784766	0.0551682		9.55911	0.349733
Q9CQ56	Vesicle transport protein USE1 OS=Mus musculus OX=10090 GN=Use1 PE=1 SV=1	Use1	5	5		619	522.5	550.3	543.7	530.1	562.8		0.510389	0.479534	0.493012	0.498167	0.55847	0.496778		1.04753	0.349819
O35593	26S proteasome non-ATPase regulatory subunit 14 OS=Mus musculus OX=10090 GN=Psmd14 PE=1 SV=2	Psmd14	45	12		7013.1	5783.2	7424.3	7292.4	6390	6642.2		5.78257	5.30764	6.65141	6.68169	6.73198	5.86301		1.08652	0.349906
Q8K363	ATP-dependent RNA helicase DDX18 OS=Mus musculus OX=10090 GN=Ddx18 PE=1 SV=1	Ddx18	3	2		160	164.5	163.3	131.6	113.6	171.4		0.131926	0.150973	0.1463	0.120579	0.11968	0.151293		0.912286	0.349925
Q9DBJ3	Brain-specific angiogenesis inhibitor 1-associated protein 2-like protein 1 OS=Mus musculus OX=10090 GN=Baiap2l1 PE=1 SV=1	Baiap2l1	4	3		256.9	188.8	295.9	286.9	242.7	253.9		0.211824	0.173275	0.265096	0.262873	0.255689	0.224115		1.14224	0.350048
Q9DB70	FUN14 domain-containing protein 1 OS=Mus musculus OX=10090 GN=Fundc1 PE=1 SV=1	Fundc1	1	1		26.2	36	24.7	27.7	115.9	33.9		0.0216029	0.0330396	0.0221287	0.0253802	0.122103	0.0299232		2.31084	0.350049
O35945	Aldehyde dehydrogenase, cytosolic 1 OS=Mus musculus OX=10090 GN=Aldh1a7 PE=1 SV=1	Aldh1a7	361	16		8860.7	8166.9	10303.6	10572.3	9133.7	8633.8		7.30599	7.49532	9.23096	9.68692	9.62252	7.62097		1.12059	0.350075
Q9R1P3	Proteasome subunit beta type-2 OS=Mus musculus OX=10090 GN=Psmb2 PE=1 SV=1	Psmb2	40	11		3908.4	3410.7	4082.8	4108.6	3403.8	3759.9		3.22263	3.13023	3.65777	3.76452	3.58597	3.31883		1.0658	0.350502
Q8VCM4	Lipoyltransferase 1, mitochondrial OS=Mus musculus OX=10090 GN=Lipt1 PE=1 SV=1	Lipt1	2	2		162.4	165.3	200.9	183.5	174.1	182.7		0.133905	0.151707	0.179986	0.168133	0.183418	0.161268		1.10142	0.351188
Q9QZ49	UBX domain-containing protein 8 OS=Mus musculus OX=10090 GN=Ubxn8 PE=1 SV=1	Ubxn8	7	3		161.5	176	193	193	1812.3	223.8		0.133163	0.161527	0.172908	0.176837	1.90929	0.197546		4.88384	0.351221
Q9D051	Pyruvate dehydrogenase E1 component subunit beta, mitochondrial OS=Mus musculus OX=10090 GN=Pdhb PE=1 SV=1	Pdhb	97	14		11344.7	16076.8	14094.4	13418	7692	11406.4		9.35414	14.7548	12.6271	12.2943	8.10367	10.0683		0.82933	0.351376
Q9D9V3	Ethylmalonyl-CoA decarboxylase OS=Mus musculus OX=10090 GN=Echdc1 PE=1 SV=2	Echdc1	35	14		2571.8	2339.8	3254.7	3245.7	2430.2	2920.6		2.12055	2.14739	2.91588	2.97389	2.56026	2.57799		1.12922	0.351408
P31938	Dual specificity mitogen-activated protein kinase kinase 1 OS=Mus musculus OX=10090 GN=Map2k1 PE=1 SV=2	Map2k1	26	9		4353.1	3114.8	3888.8	3949.8	3200.3	4236.3		3.5893	2.85866	3.48396	3.61902	3.37158	3.73934		1.08035	0.351411
Q3TKT4	Transcription activator BRG1 OS=Mus musculus OX=10090 GN=Smarca4 PE=1 SV=1	Smarca4	7	2		44.5	49.5	27.4	28.8	22.8	39.2		0.036692	0.0454295	0.0245476	0.0263881	0.0240202	0.0346015		0.796949	0.351427
Q9D8P4	Large ribosomal subunit protein bL17m OS=Mus musculus OX=10090 GN=Mrpl17 PE=1 SV=1	Mrpl17	4	3		181.7	189.6	203	156.6	137.8	196.7		0.149819	0.174009	0.181867	0.143485	0.145175	0.173625		0.91416	0.351484
Q8BH04	Phosphoenolpyruvate carboxykinase [GTP], mitochondrial OS=Mus musculus OX=10090 GN=Pck2 PE=1 SV=1	Pck2	19	6		500.8	638.5	469.3	457.3	308.7	518.5		0.412929	0.585995	0.420444	0.419003	0.325221	0.457675		0.846785	0.351611
Q8QZZ7	EKC/KEOPS complex subunit Tprkb OS=Mus musculus OX=10090 GN=Tprkb PE=1 SV=1	Tprkb	6	2		908.4	680.2	868.5	889.8	707.1	855.8		0.749011	0.624266	0.778086	0.815283	0.744943	0.755406		1.07636	0.351906
Q8R3S6	Exocyst complex component 1 OS=Mus musculus OX=10090 GN=Exoc1 PE=1 SV=4	Exoc1	2	1		246.1	198.3	207.6	219.8	179	235.7		0.202919	0.181993	0.185988	0.201393	0.18858	0.20805		1.04751	0.351939
Q61595	Kinectin OS=Mus musculus OX=10090 GN=Ktn1 PE=1 SV=1	Ktn1	18	12		1528.1	1448.3	1330.1	1411.9	938	1347.5		1.25998	1.3292	1.19163	1.29366	0.988201	1.18943		0.918132	0.352042
Q921I1	Serotransferrin OS=Mus musculus OX=10090 GN=Tf PE=1 SV=1	Tf	241	41		32148.4	44117.8	32104.5	25823.9	25481.4	34339.6		26.5076	40.4899	28.7623	23.6613	26.8451	30.3112		0.843962	0.35269
P0C605	cGMP-dependent protein kinase 1 OS=Mus musculus OX=10090 GN=Prkg1 PE=1 SV=1	Prkg1	1	1		53	39.6	43.3	50.7	36	51.3		0.0437005	0.0363436	0.0387923	0.0464541	0.0379267	0.045282		1.0911	0.352744
P18828	Syndecan-1 OS=Mus musculus OX=10090 GN=Sdc1 PE=1 SV=1	Sdc1	1	1		96.1	77.6	87.4	85.1	83.6	86.8		0.0792381	0.0712188	0.0783014	0.0779732	0.0880742	0.0766175		1.06079	0.352749
Q6ZQ38	Cullin-associated NEDD8-dissociated protein 1 OS=Mus musculus OX=10090 GN=Cand1 PE=1 SV=2	Cand1	121	47		14809.6	12075.9	13864.2	13760.6	11240.6	14631.6		12.2111	11.0829	12.4209	12.6082	11.8422	12.9152		1.04622	0.352813
P23780	Beta-galactosidase OS=Mus musculus OX=10090 GN=Glb1 PE=1 SV=1	Glb1	18	9		975.1	1238	973.8	885.8	805.6	942.4		0.804007	1.1362	0.872424	0.811618	0.848715	0.831847		0.886068	0.353423
Q9DCE9	Immunity-related GTPase family M protein 3 OS=Mus musculus OX=10090 GN=Igtp PE=1 SV=1	Igtp	38	12		6527.2	2731.1	2967.2	3056.3	2346.4	2610.1		5.38193	2.50652	2.6583	2.80035	2.47198	2.30391		0.718348	0.354096
Q8VCZ9	Hydroxyproline dehydrogenase OS=Mus musculus OX=10090 GN=Prodh2 PE=1 SV=1	Prodh2	76	24		5827.1	5923.4	6104	5854.4	5045	6794		4.80467	5.43631	5.46855	5.36412	5.315	5.997		1.06153	0.354724
P68369	Tubulin alpha-1A chain OS=Mus musculus OX=10090 GN=Tuba1a PE=1 SV=1	Tuba1a	190	2		1491.1	1205.5	1302.8	1242	715.4	1331		1.22947	1.10637	1.16717	1.13799	0.753687	1.17486		0.8754	0.355167
Q6P8X1	Sorting nexin-6 OS=Mus musculus OX=10090 GN=Snx6 PE=1 SV=2	Snx6	36	12		5960.8	4564.2	4885.3	5235.4	4359.1	5445.7		4.91491	4.18888	4.37672	4.79696	4.59239	4.80687		1.05309	0.355434
A6H5Y3	Methionine synthase OS=Mus musculus OX=10090 GN=Mtr PE=1 SV=1	Mtr	3	2		439.7	445.2	557.9	681.8	425.4	487.1		0.362549	0.40859	0.499821	0.624702	0.448167	0.429959		1.18243	0.355544
Q91WK5	Glycine cleavage system H protein, mitochondrial OS=Mus musculus OX=10090 GN=Gcsh PE=1 SV=2	Gcsh	38	3		4028.4	4117.9	3870	3873.1	2880.8	3798.9		3.32157	3.77928	3.46712	3.54874	3.03498	3.35325		0.940292	0.355717
Q3UW53	Protein Niban 1 OS=Mus musculus OX=10090 GN=Niban1 PE=1 SV=2	Niban1	8	6		1476.2	1216.6	855.3	931.6	728.8	1133.9		1.21718	1.11656	0.766261	0.853583	0.767804	1.00088		0.845893	0.35581
Q99NF1	Carotenoid-cleaving dioxygenase, mitochondrial OS=Mus musculus OX=10090 GN=Bco2 PE=1 SV=1	Bco2	7	6		487.7	465.1	543.4	531.4	464.1	493.6		0.402127	0.426854	0.48683	0.486898	0.488938	0.435696		1.07275	0.355819
Q7TSG2	RNA polymerase II subunit A C-terminal domain phosphatase OS=Mus musculus OX=10090 GN=Ctdp1 PE=1 SV=1	Ctdp1	1	1		231.9	160.6	165.1	172.6	128	162.4		0.19121	0.147394	0.147913	0.158146	0.13485	0.143349		0.896876	0.355875
P50295	Arylamine N-acetyltransferase 2 OS=Mus musculus OX=10090 GN=Nat2 PE=1 SV=1	Nat2	25	9		2208.2	1533.9	1929.9	1986.2	1625.9	2078		1.82075	1.40776	1.72899	1.81986	1.71292	1.83423		1.0826	0.355979
Q8VDG5	Phosphopantothenate--cysteine ligase OS=Mus musculus OX=10090 GN=Ppcs PE=1 SV=1	Ppcs	43	13		4515	3622.3	6005.9	5933.2	5159.3	4551.1		3.72279	3.32443	5.38067	5.43632	5.43542	4.01721		1.19803	0.356317
P06800	Receptor-type tyrosine-protein phosphatase C OS=Mus musculus OX=10090 GN=Ptprc PE=1 SV=4	Ptprc	12	6		1235.1	730.7	460.1	582.4	406.6	650.1		1.01839	0.670613	0.412202	0.533627	0.428361	0.573837		0.730926	0.356332
Q91YD9	Actin nucleation-promoting factor WASL OS=Mus musculus OX=10090 GN=Wasl PE=1 SV=1	Wasl	9	6		258.2	204.9	242.9	234.4	201.7	250.4		0.212896	0.188051	0.217613	0.21477	0.212495	0.221026		1.04806	0.35656
Q8BJF9	Charged multivesicular body protein 2b OS=Mus musculus OX=10090 GN=Chmp2b PE=1 SV=1	Chmp2b	3	2		462.1	355.7	399.5	397.5	304.3	348.9		0.381019	0.32645	0.357911	0.364211	0.320586	0.307971		0.931844	0.356569
Q6PAR5	GTPase-activating protein and VPS9 domain-containing protein 1 OS=Mus musculus OX=10090 GN=Gapvd1 PE=1 SV=2	Gapvd1	7	7		445.4	394.6	430.6	389.5	774.1	453.2		0.367249	0.362151	0.385773	0.356881	0.815529	0.400035		1.41005	0.356591
O08692	Neutrophilic granule protein OS=Mus musculus OX=10090 GN=Ngp PE=1 SV=1	Ngp	13	8		2601.4	1485.6	961.2	1438	667.6	1196.8		2.14495	1.36344	0.861136	1.31757	0.703329	1.0564		0.704266	0.356634
Q922F4	Tubulin beta-6 chain OS=Mus musculus OX=10090 GN=Tubb6 PE=1 SV=1	Tubb6	136	5		1443.3	1390	1465.2	1464.7	1157.2	1666.8		1.19006	1.2757	1.31267	1.34204	1.21913	1.47127		1.06723	0.356712
P54071	Isocitrate dehydrogenase [NADP], mitochondrial OS=Mus musculus OX=10090 GN=Idh2 PE=1 SV=3	Idh2	209	28		28515.3	35852.4	33946.4	29898.3	21589.1	30364.3		23.512	32.9042	30.4125	27.3944	22.7445	26.8023		0.886128	0.356723
Q8C547	HEAT repeat-containing protein 5B OS=Mus musculus OX=10090 GN=Heatr5b PE=1 SV=3	Heatr5b	3	2		291	222.2	265.7	259.3	246.4	261		0.239941	0.203928	0.23804	0.237585	0.259587	0.230382		1.06694	0.35709
P48771	Cytochrome c oxidase subunit 7A2, mitochondrial OS=Mus musculus OX=10090 GN=Cox7a2 PE=1 SV=2	Cox7a2	13	2		929.9	1519.2	1667.6	1597.5	2012.6	1345.5		0.766738	1.39427	1.494	1.46372	2.12031	1.18766		1.30552	0.357443
Q8K1J5	Splicing regulator SDE2 OS=Mus musculus OX=10090 GN=Sde2 PE=1 SV=1	Sde2	1	1		19.7	27.8	28.4	26.4	540	39.4		0.0162434	0.025514	0.0254435	0.0241891	0.5689	0.034778		9.34315	0.357444
Q8C561	G-protein coupled receptor-associated protein LMBRD2 OS=Mus musculus OX=10090 GN=Lmbrd2 PE=1 SV=1	Lmbrd2	2	2		35.7	48.7	29.2	36.9	39.4	52		0.029436	0.0446953	0.0261602	0.0338098	0.0415086	0.0458999		1.20866	0.357616
Q9WTU6	Mitogen-activated protein kinase 9 OS=Mus musculus OX=10090 GN=Mapk9 PE=1 SV=2	Mapk9	18	6		1536	1107.2	1472	1557.8	1186.1	1433.2		1.26649	1.01615	1.31876	1.42734	1.24958	1.26507		1.09457	0.357714
P12382	ATP-dependent 6-phosphofructokinase, liver type OS=Mus musculus OX=10090 GN=Pfkl PE=1 SV=4	Pfkl	34	13		2651.5	2600	2640.7	2764.8	2239.6	2635.8		2.18626	2.3862	2.36579	2.53326	2.35946	2.3266		1.04051	0.35787
P15116	Cadherin-2 OS=Mus musculus OX=10090 GN=Cdh2 PE=1 SV=2	Cdh2	32	13		3027.6	2692.2	2945.2	2532.6	1873	3021.8		2.49637	2.47081	2.6386	2.32051	1.97324	2.66731		0.915233	0.357911
P97855	Ras GTPase-activating protein-binding protein 1 OS=Mus musculus OX=10090 GN=G3bp1 PE=1 SV=1	G3bp1	25	11		2202.9	1863.1	2151.7	2140	1802	2067.8		1.81638	1.70989	1.9277	1.96078	1.89844	1.82523		1.04226	0.358301
P62814	V-type proton ATPase subunit B, brain isoform OS=Mus musculus OX=10090 GN=Atp6v1b2 PE=1 SV=1	Atp6v1b2	49	20		3459.9	3265.8	2602.4	2671.3	1901.1	3156.9		2.85282	2.99725	2.33148	2.44759	2.00284	2.78657		0.884551	0.358764
Q71KT5	Delta(14)-sterol reductase TM7SF2 OS=Mus musculus OX=10090 GN=Tm7sf2 PE=1 SV=2	Tm7sf2	11	5		714.8	851.3	1107	1333.6	912.6	840		0.58938	0.781296	0.991758	1.22192	0.961441	0.74146		1.23805	0.358997
Q91ZE0	Trimethyllysine dioxygenase, mitochondrial OS=Mus musculus OX=10090 GN=Tmlhe PE=1 SV=2	Tmlhe	12	10		792.1	1129.4	1134.2	1254.1	878.3	1210.2		0.653117	1.03653	1.01613	1.14907	0.925306	1.06823		1.16145	0.359104
Q8CGR7	Uridine phosphorylase 2 OS=Mus musculus OX=10090 GN=Upp2 PE=1 SV=1	Upp2	14	8		665.7	490.9	605.3	811.5	481.9	611.7		0.548895	0.450532	0.542286	0.74354	0.507691	0.539942		1.16181	0.359267
Q8JZZ0	UDP-glucuronosyltransferase 3A2 OS=Mus musculus OX=10090 GN=Ugt3a2 PE=1 SV=2	Ugt3a2	64	11		7756.5	7277.6	10198.6	8934.8	9709.3	8501.7		6.39553	6.67915	9.13689	8.18655	10.2289	7.50437		1.16695	0.359319
Q71LX4	Talin-2 OS=Mus musculus OX=10090 GN=Tln2 PE=1 SV=3	Tln2	114	27		5389.9	4658.5	5533.9	5272.3	4502.9	5375.8		4.44418	4.27542	4.9578	4.83077	4.74389	4.74517		1.04697	0.359771
Q61191	Host cell factor 1 OS=Mus musculus OX=10090 GN=Hcfc1 PE=1 SV=2	Hcfc1	13	10		716.2	646.3	590.7	619.2	516	598.4		0.590534	0.593153	0.529206	0.567345	0.543616	0.528202		0.956955	0.359985
P56480	ATP synthase subunit beta, mitochondrial OS=Mus musculus OX=10090 GN=Atp5f1b PE=1 SV=2	Atp5f1b	669	30		49979.1	59987	56249.7	50737.6	39272.1	51336.3		41.2097	55.0541	50.3939	46.4885	41.3739	45.3141		0.908077	0.36007
Q9CR89	Endoplasmic reticulum-Golgi intermediate compartment protein 2 OS=Mus musculus OX=10090 GN=Ergic2 PE=1 SV=1	Ergic2	1	1		245.7	192.6	208.4	216.7	246.3	208		0.202589	0.176762	0.186705	0.198552	0.259482	0.1836		1.13352	0.360097
Q9EQP2	EH domain-containing protein 4 OS=Mus musculus OX=10090 GN=Ehd4 PE=1 SV=1	Ehd4	36	8		888.5	949	744.6	702.5	638	845.2		0.732602	0.870962	0.667085	0.643669	0.672145	0.74605		0.90805	0.360111
Q9CQE7	Endoplasmic reticulum-Golgi intermediate compartment protein 3 OS=Mus musculus OX=10090 GN=Ergic3 PE=1 SV=1	Ergic3	6	5		499.1	425.9	401.9	436.3	418.8	440.8		0.411527	0.390877	0.360061	0.399762	0.441214	0.38909		1.05815	0.36019
Q61263	Sterol O-acyltransferase 1 OS=Mus musculus OX=10090 GN=Soat1 PE=1 SV=2	Soat1	1	1		198	214.5	79.1	97.9	61.1	159.7		0.163259	0.196861	0.0708654	0.0897013	0.06437	0.140966		0.684564	0.360197
Q61549	Adhesion G protein-coupled receptor E1 OS=Mus musculus OX=10090 GN=Adgre1 PE=1 SV=1	Adgre1	3	2		129.2	61	54.4	56.2	45.9	62.1		0.10653	0.0559838	0.0487368	0.0514935	0.0483565	0.0548151		0.732139	0.360282
Q8K2C6	NAD-dependent protein deacylase sirtuin-5, mitochondrial OS=Mus musculus OX=10090 GN=Sirt5 PE=1 SV=1	Sirt5	17	8		1559.3	1575.1	1862.9	1773.4	1655.3	1653.7		1.2857	1.44558	1.66897	1.62489	1.74389	1.45971		1.09732	0.360495
Q6PDI5	Proteasome adapter and scaffold protein ECM29 OS=Mus musculus OX=10090 GN=Ecpas PE=1 SV=3		48	32		3722.4	3174.2	3891.5	3603.2	3213.7	3758.1		3.06926	2.91318	3.48638	3.30145	3.38569	3.31724		1.05656	0.360511
P62876	DNA-directed RNA polymerases I, II, and III subunit RPABC5 OS=Mus musculus OX=10090 GN=Polr2l PE=3 SV=1	Polr2l	1	1		97	103	102.4	94.3	569.3	115.5		0.0799802	0.0945301	0.0917398	0.0864028	0.599768	0.101951		2.96008	0.3606
Q8C6I2	Succinate dehydrogenase assembly factor 2, mitochondrial OS=Mus musculus OX=10090 GN=Sdhaf2 PE=1 SV=1	Sdhaf2	10	4		515.2	532.1	495	532.7	466.5	508.7		0.424802	0.488344	0.443469	0.488089	0.491466	0.449025		1.05305	0.360673
Q9CQ10	Charged multivesicular body protein 3 OS=Mus musculus OX=10090 GN=Chmp3 PE=1 SV=3	Chmp3	13	8		482.5	421.7	445.7	430.7	377.2	472.5		0.39784	0.387023	0.399301	0.394631	0.397387	0.417071		1.02105	0.360717
Q8BNV1	tRNA (uracil-5-)-methyltransferase homolog A OS=Mus musculus OX=10090 GN=Trmt2a PE=1 SV=2	Trmt2a	4	3		25	29.5	32.2	29.6	28.2	31.5		0.0206135	0.0270742	0.0288479	0.0271211	0.0297092	0.0278047		1.10583	0.360883
Q8BG32	26S proteasome non-ATPase regulatory subunit 11 OS=Mus musculus OX=10090 GN=Psmd11 PE=1 SV=3	Psmd11	78	24		12981.2	10441	13598.2	13340.8	11634.9	12198.2		10.7035	9.58242	12.1826	12.2236	12.2576	10.7672		1.08562	0.360922
P01869	Ig gamma-1 chain C region, membrane-bound form OS=Mus musculus OX=10090 GN=Ighg1 PE=1 SV=2	Ighg1	2	2		421.6	616	731	258	571.3	310		0.347625	0.565345	0.654901	0.236394	0.601875	0.273634		0.70918	0.361543
Q9ERG2	Striatin-3 OS=Mus musculus OX=10090 GN=Strn3 PE=1 SV=1	Strn3	5	3		298.3	238.7	270.2	263.7	121.9	255		0.24596	0.219071	0.242071	0.241616	0.128424	0.225086		0.841641	0.361746
O54984	ATPase GET3 OS=Mus musculus OX=10090 GN=Get3 PE=1 SV=2	Get3	16	7		3502.3	2749.3	3061.8	3233.6	2562.6	3285.4		2.88778	2.52322	2.74306	2.9628	2.69975	2.89999		1.0501	0.361799
Q3UH60	Disco-interacting protein 2 homolog B OS=Mus musculus OX=10090 GN=Dip2b PE=1 SV=1	Dip2b	2	1		108.1	92.7	83.3	96	79.5	104.9		0.0891326	0.0850771	0.0746282	0.0879604	0.0837547	0.0925942		1.06218	0.362184
Q80YT7	Myomegalin OS=Mus musculus OX=10090 GN=Pde4dip PE=1 SV=2	Pde4dip	2	2		102.6	73.7	68.3	64.9	62.4	74.5		0.0845976	0.0676395	0.0611898	0.0594649	0.0657396	0.0657604		0.894756	0.362329
Q9JLB0	Protein PALS2 OS=Mus musculus OX=10090 GN=Pals2 PE=1 SV=1	Pals2	31	21		2491.9	2042.9	2200.4	2105.2	2615.5	2302.8		2.05467	1.87491	1.97133	1.9289	2.75548	2.03266		1.13831	0.362806
P0DJE0	Protein PET100 homolog, mitochondrial OS=Mus musculus OX=10090 GN=Pet100 PE=1 SV=1	Pet100	2	1		75.5	81.5	69	72.8	78.7	78.7		0.0622526	0.0747981	0.0618169	0.0667033	0.0829119	0.0694677		1.10165	0.363097
Q3URS9	Mitochondrial potassium channel OS=Mus musculus OX=10090 GN=Ccdc51 PE=1 SV=1	Ccdc51	18	11		1080.4	1075.8	1112.3	1006.9	872.4	1052.1		0.890831	0.987335	0.996506	0.922577	0.91909	0.928679		0.963708	0.363159
Q61749	Translation initiation factor eIF-2B subunit delta OS=Mus musculus OX=10090 GN=Eif2b4 PE=1 SV=2	Eif2b4	19	11		1020.3	875.5	1005.5	980.6	1539.4	925.4		0.841276	0.803506	0.900824	0.898479	1.62179	0.816842		1.31093	0.363238
O88983	Syntaxin-8 OS=Mus musculus OX=10090 GN=Stx8 PE=1 SV=1	Stx8	8	4		1342.7	1167.7	1167.8	1191.9	1049.8	1228.7		1.10711	1.07168	1.04623	1.09208	1.10598	1.08456		1.01787	0.363257
Q69Z37	Sterile alpha motif domain-containing protein 9-like OS=Mus musculus OX=10090 GN=Samd9l PE=1 SV=2	Samd9l	1	1		31.5	24.3	24.2	21.3	23.6	20.3		0.025973	0.0223018	0.0216807	0.0195162	0.024863	0.0179186		0.890537	0.363355
P70333	Heterogeneous nuclear ribonucleoprotein H2 OS=Mus musculus OX=10090 GN=Hnrnph2 PE=1 SV=1	Hnrnph2	44	5		5267.4	4718	4078.9	4267.5	3135.3	4642.8		4.34317	4.33003	3.65427	3.91012	3.3031	4.09816		0.917574	0.363509
Q99J08	SEC14-like protein 2 OS=Mus musculus OX=10090 GN=Sec14l2 PE=1 SV=1	Sec14l2	211	23		15795.9	12295.5	20819.1	20556.3	17143.8	16082.5		13.0243	11.2844	18.6518	18.8348	18.0613	14.1959		1.18928	0.363579
Q9CQE3	Small ribosomal subunit protein uS17m OS=Mus musculus OX=10090 GN=Mrps17 PE=1 SV=1	Mrps17	6	3		729.1	735.5	775.6	704.8	673.3	833.6		0.601171	0.675018	0.694858	0.645776	0.709334	0.735811		1.06082	0.364212
Q9R092	17-beta-hydroxysteroid dehydrogenase type 6 OS=Mus musculus OX=10090 GN=Hsd17b6 PE=1 SV=1	Hsd17b6	112	8		4801.8	10330	6940.2	5131.4	5639.2	4215.8		3.95927	9.48054	6.2177	4.70167	5.941	3.72125		0.730709	0.364552
Q9WUA2	Phenylalanine--tRNA ligase beta subunit OS=Mus musculus OX=10090 GN=Farsb PE=1 SV=2	Farsb	72	29		9556.2	8354.9	9034.7	9230.6	7453.7	9067.9		7.87945	7.66786	8.09416	8.45758	7.85261	8.00415		1.02846	0.364611
Q9D0P0	Emopamil-binding protein-like OS=Mus musculus OX=10090 GN=Ebpl PE=2 SV=1	Ebpl	7	2		843.3	763.4	1054.3	1088.6	856.2	868		0.695333	0.700624	0.944544	0.997434	0.902023	0.766175		1.13892	0.364828
Q8BXN7	Protein phosphatase 1K, mitochondrial OS=Mus musculus OX=10090 GN=Ppm1k PE=1 SV=1	Ppm1k	7	4		491.6	457.4	398.5	354.7	242.5	490.6		0.405343	0.419787	0.357015	0.324995	0.255478	0.433048		0.857358	0.364866
P80315	T-complex protein 1 subunit delta OS=Mus musculus OX=10090 GN=Cct4 PE=1 SV=3	Cct4	120	31		13320.9	12275.8	13805.7	13723.8	11955.5	12796.2		10.9836	11.2663	12.3685	12.5745	12.5953	11.2951		1.05334	0.364948
O70579	Peroxisomal membrane protein PMP34 OS=Mus musculus OX=10090 GN=Slc25a17 PE=1 SV=1	Slc25a17	1	1		74.8	79.6	93.9	108.8	100.1	69		0.0616755	0.0730543	0.0841247	0.0996885	0.105457	0.0609056		1.21565	0.365207
Q8VCA8	Secernin-2 OS=Mus musculus OX=10090 GN=Scrn2 PE=1 SV=1	Scrn2	49	11		3376.4	2766.6	3363.1	3638.9	2547.1	3432.7		2.78397	2.5391	3.01299	3.33416	2.68342	3.03001		1.08536	0.365368
Q9CQY6	Ubiquinol-cytochrome c reductase complex assembly factor 2 OS=Mus musculus OX=10090 GN=Uqcc2 PE=1 SV=1	Uqcc2	3	2		188.8	223.8	241.2	152.5	169.8	211.2		0.155673	0.205396	0.21609	0.139729	0.178887	0.186424		0.875045	0.365601
Q60972	Histone-binding protein RBBP4 OS=Mus musculus OX=10090 GN=Rbbp4 PE=1 SV=5	Rbbp4	25	3		1067.5	862.2	767.7	841	375.7	876.3		0.880195	0.7913	0.68778	0.77057	0.395807	0.773502		0.822235	0.365797
Q9JL35	High mobility group nucleosome-binding domain-containing protein 5 OS=Mus musculus OX=10090 GN=Hmgn5 PE=1 SV=2	Hmgn5	86	29		14811.2	12134	12260.7	13006	8897.9	11900.3		12.2124	11.1362	10.9843	11.9168	9.3741	10.5043		0.926085	0.366219
Q5SUR0	Phosphoribosylformylglycinamidine synthase OS=Mus musculus OX=10090 GN=Pfas PE=1 SV=1	Pfas	21	15		1683.7	1565.9	1549.9	1609.9	1067.7	1474.3		1.38828	1.43713	1.38855	1.47508	1.12484	1.30135		0.925797	0.366306
Q3TAS6	ER membrane protein complex subunit 10 OS=Mus musculus OX=10090 GN=Emc10 PE=2 SV=2	Emc10	7	3		499.7	425.5	503.6	465	426.4	494.3		0.412022	0.39051	0.451174	0.426058	0.44922	0.436314		1.04617	0.366806
Q9CZS1	Aldehyde dehydrogenase X, mitochondrial OS=Mus musculus OX=10090 GN=Aldh1b1 PE=1 SV=1	Aldh1b1	218	28		22991.5	29800.3	21985	22762.5	16075.4	21893.1		18.9574	27.3498	19.6963	20.8562	16.9357	19.3248		0.865361	0.367043
Q9D8U8	Sorting nexin-5 OS=Mus musculus OX=10090 GN=Snx5 PE=1 SV=1	Snx5	50	18		6777.2	5845.2	5315.1	5674.7	6629.7	6124.6		5.58806	5.36454	4.76178	5.19947	6.98451	5.40613		1.11936	0.367073
Q6NZB0	DnaJ homolog subfamily C member 8 OS=Mus musculus OX=10090 GN=Dnajc8 PE=1 SV=2	Dnajc8	18	10		1642.7	1306.2	1173.1	1307.9	850.2	1274.6		1.35447	1.19879	1.05098	1.19837	0.895702	1.12508		0.893157	0.367437
Q8WUR0	Protein C19orf12 homolog OS=Mus musculus OX=10090 PE=1 SV=1		13	4		1909.1	1504.3	1744.3	1577.5	1562.4	2009.5		1.57413	1.3806	1.56271	1.44539	1.64602	1.77377		1.07698	0.367876
Q9QYY9	All-trans-retinol dehydrogenase [NAD(+)] ADH4 OS=Mus musculus OX=10090 GN=Adh4 PE=1 SV=4	Adh4	13	8		793.5	552.8	642.8	620.9	776.4	698.3		0.654271	0.507342	0.575882	0.568902	0.817952	0.616383		1.15295	0.367897
Q8JZS9	Large ribosomal subunit protein mL48 OS=Mus musculus OX=10090 GN=Mrpl48 PE=1 SV=1	Mrpl48	5	2		452.9	421.6	424.4	420.7	358.2	462.5		0.373433	0.386931	0.380219	0.385468	0.37737	0.408244		1.02674	0.36809
Q9D4V0	Ethanolamine kinase 1 OS=Mus musculus OX=10090 GN=Etnk1 PE=1 SV=2	Etnk1	1	1		39	33.6	39.3	40.2	37	34.9		0.032157	0.030837	0.0352087	0.0368334	0.0389802	0.0308059		1.08571	0.368131
Q8CI51	PDZ and LIM domain protein 5 OS=Mus musculus OX=10090 GN=Pdlim5 PE=1 SV=4	Pdlim5	34	13		5149.4	4316.3	4360.4	4958.2	3918.9	4556.1		4.24588	3.96136	3.90647	4.54297	4.12863	4.02163		1.04784	0.368198
O54804	Choline kinase alpha OS=Mus musculus OX=10090 GN=Chka PE=1 SV=3	Chka	5	3		100.6	120.6	63.1	131.9	67.9	148.6		0.0829485	0.110683	0.0565311	0.120854	0.0715339	0.131168		1.29338	0.368277
Q8VDM4	26S proteasome non-ATPase regulatory subunit 2 OS=Mus musculus OX=10090 GN=Psmd2 PE=1 SV=1	Psmd2	160	40		21067.6	16959.5	22294.9	21805.2	18828.2	19965		17.371	15.5649	19.9739	19.9791	19.8359	17.6229		1.08558	0.36828
Q8K1E0	Syntaxin-5 OS=Mus musculus OX=10090 GN=Stx5 PE=1 SV=3	Stx5	9	6		693	548.8	585.3	590.8	581.8	612.1		0.571405	0.503671	0.524368	0.541323	0.612937	0.540295		1.05946	0.368412
O88291	DBIRD complex subunit ZNF326 OS=Mus musculus OX=10090 GN=Znf326 PE=1 SV=1	Znf326	4	3		374.3	379.7	330.3	349.4	233.8	343.7		0.308625	0.348477	0.295915	0.320139	0.246313	0.303381		0.912716	0.368586
P11928	2'-5'-oligoadenylate synthase 1A OS=Mus musculus OX=10090 GN=Oas1a PE=1 SV=2	Oas1a	3	3		227.1	182.9	115.5	126.6	95.3	172.5		0.187253	0.16786	0.103476	0.115998	0.1004	0.152264		0.803906	0.368726
Q8BMF4	Dihydrolipoyllysine-residue acetyltransferase component of pyruvate dehydrogenase complex, mitochondrial OS=Mus musculus OX=10090 GN=Dlat PE=1 SV=2	Dlat	81	16		8046.3	10404.5	9609.3	9273.9	5476.9	7915.2		6.63448	9.54892	8.60894	8.49725	5.77002	6.98667		0.857278	0.369005
Q8K183	Pyridoxal kinase OS=Mus musculus OX=10090 GN=Pdxk PE=1 SV=1	Pdxk	35	11		4822.1	4688	5532.8	4828.4	2964	4748.1		3.97601	4.3025	4.95682	4.42404	3.12263	4.1911		0.886852	0.369111
Q571E4	N-acetylgalactosamine-6-sulfatase OS=Mus musculus OX=10090 GN=Galns PE=1 SV=2	Galns	4	4		334.3	432.3	446.1	340.2	312.4	346		0.275643	0.396751	0.39966	0.31171	0.329119	0.305411		0.882642	0.369117
P63254	Cysteine-rich protein 1 OS=Mus musculus OX=10090 GN=Crip1 PE=1 SV=2	Crip1	3	1		558	518.1	281.3	338	251.7	423.8		0.460092	0.475496	0.252016	0.309694	0.265171	0.374084		0.799045	0.369243
P00186	Cytochrome P450 1A2 OS=Mus musculus OX=10090 GN=Cyp1a2 PE=1 SV=1	Cyp1a2	159	24		24405	21941.5	20135	21689.6	18254.8	32178.3		20.1229	20.1372	18.0389	19.8732	19.2318	28.4035		1.15797	0.369314
O09131	Glutathione S-transferase omega-1 OS=Mus musculus OX=10090 GN=Gsto1 PE=1 SV=2	Gsto1	97	19		9001.2	8771.2	9958	9946.3	8750	8950.2		7.42183	8.04993	8.92134	9.11334	9.21829	7.90026		1.07538	0.369408
Q61187	Tumor susceptibility gene 101 protein OS=Mus musculus OX=10090 GN=Tsg101 PE=1 SV=2	Tsg101	14	8		1214.1	910.7	954.2	1031.3	867.6	1150		1.00107	0.835811	0.854865	0.944933	0.914033	1.01509		1.06773	0.369549
Q9EQH3	Vacuolar protein sorting-associated protein 35 OS=Mus musculus OX=10090 GN=Vps35 PE=1 SV=1	Vps35	94	34		10847.3	9436.6	8991.5	9524.2	8247.6	10378.8		8.94401	8.66061	8.05546	8.72659	8.689	9.16127		1.03573	0.369839
Q80YV4	4'-phosphopantetheine phosphatase OS=Mus musculus OX=10090 GN=Pank4 PE=1 SV=2	Pank4	4	4		321	257.7	277.2	324.3	228.7	301.9		0.264677	0.236509	0.248343	0.297141	0.24094	0.266484		1.07343	0.37008
Q6NV83	U2 snRNP-associated SURP motif-containing protein OS=Mus musculus OX=10090 GN=U2surp PE=1 SV=3	U2surp	15	12		800.7	680	636.6	668.1	479.4	686.5		0.660208	0.624082	0.570328	0.61215	0.505057	0.605967		0.929126	0.370189
P54731	FAS-associated factor 1 OS=Mus musculus OX=10090 GN=Faf1 PE=1 SV=2	Faf1	10	7		819.9	648.6	802.6	784.3	689.8	756.7		0.676039	0.595264	0.719047	0.718618	0.726717	0.667932		1.06176	0.37082
Q9Z2G9	Oxidoreductase HTATIP2 OS=Mus musculus OX=10090 GN=Htatip2 PE=1 SV=3	Htatip2	28	16		1263.4	1579.4	2191.3	1948.5	2641.4	1564.1		1.04172	1.44952	1.96318	1.78532	2.78276	1.38062		1.33546	0.370909
Q9QZS3	Protein numb homolog OS=Mus musculus OX=10090 GN=Numb PE=1 SV=1	Numb	11	7		754.7	657.6	662.4	666.9	617.4	687.5		0.622279	0.603524	0.593442	0.61105	0.650442	0.60685		1.02699	0.370928
Q8JZN5	Complex I assembly factor ACAD9, mitochondrial OS=Mus musculus OX=10090 GN=Acad9 PE=1 SV=2	Acad9	75	29		9636	9607.4	10110.5	9698.5	8338.5	10489.9		7.94525	8.81736	9.05796	8.88629	8.78477	9.25933		1.04298	0.371086
Q9JJV2	Profilin-2 OS=Mus musculus OX=10090 GN=Pfn2 PE=1 SV=3	Pfn2	3	2		211.6	208.1	187.6	185.5	111.1	206.8		0.174472	0.190988	0.16807	0.169965	0.117046	0.18254		0.880084	0.371277
Q9QUJ7	Long-chain-fatty-acid--CoA ligase 4 OS=Mus musculus OX=10090 GN=Acsl4 PE=1 SV=2	Acsl4	23	14		2279.7	2174.8	2634	2311.5	5411.6	2346		1.8797	1.99596	2.35979	2.11792	5.70122	2.07079		1.58608	0.37138
Q99N93	Large ribosomal subunit protein uL16m OS=Mus musculus OX=10090 GN=Mrpl16 PE=1 SV=1	Mrpl16	9	7		950.5	908.3	979.2	909.1	819.8	1015.5		0.783724	0.833609	0.877262	0.832967	0.863675	0.896372		1.03945	0.37171
Q8CIF4	Biotinidase OS=Mus musculus OX=10090 GN=Btd PE=1 SV=2	Btd	19	8		2494.1	2331.8	2437.3	2446.2	1761.1	2150.8		2.05648	2.14005	2.18357	2.24134	1.85535	1.89849		0.939669	0.371791
P84096	Rho-related GTP-binding protein RhoG OS=Mus musculus OX=10090 GN=Rhog PE=1 SV=1	Rhog	16	8		1531.3	1258.1	949.6	1010.4	786.7	1224.6		1.26262	1.15464	0.850744	0.925783	0.828803	1.08094		0.867664	0.371963
P11352	Glutathione peroxidase 1 OS=Mus musculus OX=10090 GN=Gpx1 PE=1 SV=2	Gpx1	147	14		20136.2	18165.2	20895.1	19856.2	18218.9	19577.5		16.6031	16.6714	18.7199	18.1933	19.194	17.2809		1.05142	0.372043
P61222	ATP-binding cassette sub-family E member 1 OS=Mus musculus OX=10090 GN=Abce1 PE=1 SV=1	Abce1	53	23		9483.5	7290.4	8850.4	9032.3	7440.8	8658.9		7.81951	6.6909	7.92904	8.27588	7.83902	7.64313		1.05876	0.372106
O08528	Hexokinase-2 OS=Mus musculus OX=10090 GN=Hk2 PE=1 SV=1	Hk2	11	6		395	282.5	129.1	154.2	114.1	258.1		0.325693	0.259269	0.11566	0.141286	0.120206	0.227822		0.698401	0.372362
O88908	Sterol O-acyltransferase 2 OS=Mus musculus OX=10090 GN=Soat2 PE=1 SV=2	Soat2	23	10		3476.3	4249.6	3344.1	3382	2673.1	3206.9		2.86634	3.90015	2.99597	3.09877	2.81616	2.8307		0.895843	0.372565
Q8BJW6	Eukaryotic translation initiation factor 2A OS=Mus musculus OX=10090 GN=Eif2a PE=1 SV=2	Eif2a	41	17		5450.1	4601.5	5043.1	5055.9	4631.7	4873.1		4.49382	4.22311	4.5181	4.63249	4.87958	4.30144		1.04371	0.372772
P14434	H-2 class II histocompatibility antigen, A-B alpha chain OS=Mus musculus OX=10090 GN=H2-Aa PE=1 SV=2	H2-Aa	3	2		153.6	94.7	62.8	71	54.9	92.9		0.126649	0.0869126	0.0562623	0.0650541	0.0578382	0.0820019		0.759362	0.372986
A2AWA9	Rab GTPase-activating protein 1 OS=Mus musculus OX=10090 GN=Rabgap1 PE=1 SV=1	Rabgap1	13	6		314	243.4	269.3	269.6	231.6	312.7		0.258905	0.223385	0.241265	0.247022	0.243995	0.276017		1.06009	0.373157
Q02819	Nucleobindin-1 OS=Mus musculus OX=10090 GN=Nucb1 PE=1 SV=2	Nucb1	64	22		10003.8	8651	7986.7	8722.1	5284.8	8369.8		8.24852	7.93961	7.15526	7.99166	5.56764	7.38794		0.897352	0.373465
P18581	Cationic amino acid transporter 2 OS=Mus musculus OX=10090 GN=Slc7a2 PE=1 SV=3	Slc7a2	6	5		480.5	597.4	702.7	582.6	772.2	637.7		0.396191	0.548275	0.629547	0.53381	0.813527	0.562892		1.2136	0.373912
Q6PEE2	CBP80/20-dependent translation initiation factor OS=Mus musculus OX=10090 GN=Ctif PE=1 SV=2	Ctif	9	6		722.9	572.1	843.6	767.9	823.9	691.3		0.596059	0.525055	0.755779	0.703592	0.867994	0.610204		1.16245	0.373977
Q9JJJ3	Aquaporin-9 OS=Mus musculus OX=10090 GN=Aqp9 PE=2 SV=1	Aqp9	7	1		860.6	776.2	801.2	705.7	831.8	935.9		0.709598	0.712372	0.717793	0.646601	0.876317	0.82611		1.0978	0.373983
O70274	Protein tyrosine phosphatase type IVA 2 OS=Mus musculus OX=10090 GN=Ptp4a2 PE=1 SV=1	Ptp4a2	8	2		935.3	900.1	783.5	811.7	601.1	862.1		0.771191	0.826083	0.701935	0.743724	0.63327	0.760967		0.929868	0.374002
Q8C8U0	Liprin-beta-1 OS=Mus musculus OX=10090 GN=Ppfibp1 PE=1 SV=3	Ppfibp1	11	7		177.2	156.9	171.7	164.7	101.7	163.3		0.146108	0.143998	0.153825	0.150907	0.107143	0.144143		0.905981	0.374303
Q9WUU7	Cathepsin Z OS=Mus musculus OX=10090 GN=Ctsz PE=1 SV=1	Ctsz	21	6		3408.8	3147.2	2256.9	2481.2	1510.5	2974.6		2.81069	2.8884	2.02195	2.27341	1.59134	2.62565		0.840613	0.374542
P56371	Ras-related protein Rab-4A OS=Mus musculus OX=10090 GN=Rab4a PE=1 SV=2	Rab4a	18	4		970.9	934.8	833.5	900	776.8	985.6		0.800544	0.85793	0.74673	0.824629	0.818373	0.86998		1.04481	0.374649
P11588	Major urinary protein 1 OS=Mus musculus OX=10090 GN=Mup1 PE=1 SV=1	Mup1	122	1		326.1	96.5	388.1	380	918.1	178		0.268882	0.0885646	0.347698	0.348177	0.967236	0.157119		2.08827	0.374654
Q9DCW4	Electron transfer flavoprotein subunit beta OS=Mus musculus OX=10090 GN=Etfb PE=1 SV=3	Etfb	275	21		38264.3	38158.9	36985.6	36732.2	28273.6	35989.9		31.5504	35.021	33.1353	33.656	29.7868	31.7679		0.954908	0.374684
Q99JT1	Glutamyl-tRNA(Gln) amidotransferase subunit B, mitochondrial OS=Mus musculus OX=10090 GN=Gatb PE=1 SV=1	Gatb	5	4		145.8	175	210.9	177.2	369.1	176.3		0.120218	0.160609	0.188945	0.16236	0.388854	0.155618		1.50463	0.374865
Q8R1A4	Dedicator of cytokinesis protein 7 OS=Mus musculus OX=10090 GN=Dock7 PE=1 SV=3	Dock7	2	2		145	43.8	101.9	82.4	89.4	707.7		0.119558	0.0401982	0.0912919	0.0754994	0.0941846	0.62468		3.16419	0.374879
Q80X82	Symplekin OS=Mus musculus OX=10090 GN=Sympk PE=1 SV=2	Sympk	3	3		321.4	243.4	297.7	284.7	155.1	265.2		0.265007	0.223385	0.266708	0.260858	0.163401	0.23409		0.871869	0.375063
P58059	Small ribosomal subunit protein bS21m OS=Mus musculus OX=10090 GN=Mrps21 PE=1 SV=1	Mrps21	4	3		199.6	208.8	208.3	191.4	198.1	223.3		0.164578	0.19163	0.186615	0.175371	0.208702	0.197105		1.07066	0.375227
Q80Y81	Zinc phosphodiesterase ELAC protein 2 OS=Mus musculus OX=10090 GN=Elac2 PE=1 SV=1	Elac2	10	7		240.1	224.7	242.3	239.4	141.8	214.9		0.197972	0.206222	0.217076	0.219351	0.149389	0.18969		0.898853	0.375308
P62192	26S proteasome regulatory subunit 4 OS=Mus musculus OX=10090 GN=Psmc1 PE=1 SV=1	Psmc1	99	19		12934.7	10307.4	13563.3	13366.6	11442.2	12135.9		10.6652	9.4598	12.1513	12.2472	12.0546	10.7122		1.08482	0.375475
Q8BYZ7	Engulfment and cell motility protein 3 OS=Mus musculus OX=10090 GN=Elmo3 PE=1 SV=2	Elmo3	6	4		456.7	363.3	458.3	411.4	383.6	469		0.376567	0.333425	0.41059	0.376947	0.40413	0.413982		1.06646	0.375575
Q9CQ91	NADH dehydrogenase [ubiquinone] 1 alpha subcomplex subunit 3 OS=Mus musculus OX=10090 GN=Ndufa3 PE=1 SV=1	Ndufa3	12	5		914.9	1262	1031.5	1239.3	1465.9	965.1		0.75437	1.15822	0.924118	1.13551	1.54435	0.851885		1.24502	0.375596
Q9DBB8	Trans-1,2-dihydrobenzene-1,2-diol dehydrogenase OS=Mus musculus OX=10090 GN=Dhdh PE=1 SV=1	Dhdh	71	14		10079.3	7729.2	9475	10567.6	7329	9776.6		8.31077	7.09361	8.48862	9.68261	7.72124	8.62971		1.08959	0.375676
Q9Z1Q9	Valine--tRNA ligase OS=Mus musculus OX=10090 GN=Vars1 PE=1 SV=1	Vars1	151	51		16032.2	12779.4	14056.2	15149.3	12208.3	14225.6		13.2192	11.7285	12.5929	13.8806	12.8617	12.5568		1.04684	0.375987
Q9DBF1	Alpha-aminoadipic semialdehyde dehydrogenase OS=Mus musculus OX=10090 GN=Aldh7a1 PE=1 SV=4	Aldh7a1	256	26		23900.4	24735.4	25323	23876.1	22023.9	26380.8		19.7068	22.7014	22.6868	21.8766	23.2026	23.2861		1.05024	0.376
P62880	Guanine nucleotide-binding protein G(I)/G(S)/G(T) subunit beta-2 OS=Mus musculus OX=10090 GN=Gnb2 PE=1 SV=3	Gnb2	31	7		4651.6	4559.4	4167.4	4189.1	3392	4364.5		3.83542	4.18447	3.73356	3.83828	3.57354	3.8525		0.958384	0.376195
Q8CG50	Ras-related protein Rab-43 OS=Mus musculus OX=10090 GN=Rab43 PE=1 SV=1	Rab43	16	4		1822.3	1405.7	1922.1	1824.8	1794.9	1666.3		1.50256	1.29011	1.722	1.67198	1.89096	1.47083		1.11498	0.376206
P98203	Splicing regulator ARVCF OS=Mus musculus OX=10090 GN=Arvcf PE=1 SV=2	Arvcf	5	4		185.2	183.3	186.6	188.6	114.5	166.9		0.152704	0.168227	0.167174	0.172806	0.120628	0.147321		0.90299	0.376359
Q9Z1F9	SUMO-activating enzyme subunit 2 OS=Mus musculus OX=10090 GN=Uba2 PE=1 SV=1	Uba2	26	16		3112.8	2493.1	2468	2558	1565.1	2629.3		2.56662	2.28809	2.21107	2.34378	1.64886	2.32086		0.893531	0.376367
Q9Z0J0	NPC intracellular cholesterol transporter 2 OS=Mus musculus OX=10090 GN=Npc2 PE=1 SV=1	Npc2	2	2		270.5	196.9	250.1	219.5	162.4	230		0.223038	0.180709	0.224064	0.201118	0.171091	0.203019		0.916246	0.376499
Q61584	RNA-binding protein FXR1 OS=Mus musculus OX=10090 GN=Fxr1 PE=1 SV=2	Fxr1	17	10		1665.7	1466.1	1653.5	1554.9	1166.6	1515.3		1.37343	1.34554	1.48137	1.42468	1.22903	1.33754		0.950223	0.376571
P70279	Surfeit locus protein 6 OS=Mus musculus OX=10090 GN=Surf6 PE=1 SV=1	Surf6	2	2		123.5	87	142.8	94	86.5	102.7		0.10183	0.0798458	0.127934	0.0861279	0.0911294	0.0906523		0.865312	0.376661
Q9D3D9	ATP synthase subunit delta, mitochondrial OS=Mus musculus OX=10090 GN=Atp5f1d PE=1 SV=1	Atp5f1d	29	5		3103	3510.3	3232.1	3191.9	1600.5	3140		2.55854	3.22164	2.89563	2.92459	1.68616	2.77165		0.850917	0.377033
Q9CR51	V-type proton ATPase subunit G 1 OS=Mus musculus OX=10090 GN=Atp6v1g1 PE=1 SV=3	Atp6v1g1	5	1		701.7	576.3	397.6	473.1	335.9	516.3		0.578578	0.52891	0.356209	0.43348	0.353877	0.455733		0.849281	0.377429
Q9DAK9	14 kDa phosphohistidine phosphatase OS=Mus musculus OX=10090 GN=Phpt1 PE=1 SV=1	Phpt1	17	6		3916.9	2837.6	3283.9	3662.9	2836.4	3471.5		3.22963	2.60426	2.94204	3.35615	2.9882	3.06426		1.07209	0.377543
Q8BHC0	Lymphatic vessel endothelial hyaluronic acid receptor 1 OS=Mus musculus OX=10090 GN=Lyve1 PE=1 SV=1	Lyve1	3	1		733.2	719.2	684	665.4	599.2	610.1		0.604551	0.660059	0.612793	0.609676	0.631268	0.538529		0.947837	0.377573
P83741	Serine/threonine-protein kinase WNK1 OS=Mus musculus OX=10090 GN=Wnk1 PE=1 SV=2	Wnk1	8	7		269	224.2	217.5	208.3	177.8	239.9		0.221801	0.205764	0.194858	0.190856	0.187316	0.211757		0.947796	0.377658
Q9JLV6	Bifunctional polynucleotide phosphatase/kinase OS=Mus musculus OX=10090 GN=Pnkp PE=1 SV=2	Pnkp	14	10		422.3	403.5	388.9	385.6	301.2	401.2		0.348203	0.370319	0.348414	0.353308	0.31732	0.354135		0.960473	0.377674
P00158	Cytochrome b OS=Mus musculus OX=10090 GN=Mt-Cyb PE=1 SV=1	Mt-Cyb	5	2		23	54.8	50.4	38.9	460.1	43.7		0.0189644	0.0502937	0.0451532	0.0356423	0.484724	0.0385736		4.88536	0.377785
O08579	Emerin OS=Mus musculus OX=10090 GN=Emd PE=1 SV=1	Emd	4	3		265	211	234	239	157.8	210.7		0.218503	0.193649	0.20964	0.218985	0.166245	0.185983		0.918657	0.37788
Q9DD06	Retinoic acid receptor responder protein 2 OS=Mus musculus OX=10090 GN=Rarres2 PE=1 SV=1	Rarres2	3	2		305.6	475.5	378.1	334	240.3	341.9		0.251979	0.436399	0.338739	0.306029	0.253161	0.301792		0.838251	0.377953
Q3UMC0	ATPase family gene 2 protein homolog A OS=Mus musculus OX=10090 GN=Afg2a PE=1 SV=2	Afg2a	15	3		131.9	92.7	130.8	137.1	110	117.5		0.108757	0.0850771	0.117183	0.125618	0.115887	0.103716		1.10998	0.378005
Q5U405	Transmembrane protease serine 13 OS=Mus musculus OX=10090 GN=Tmprss13 PE=2 SV=2	Tmprss13	2	1		574.1	483.2	506.8	542.3	488	493.3		0.473367	0.443465	0.45404	0.496885	0.514117	0.435431		1.05512	0.378107
Q3U5Q7	UMP-CMP kinase 2, mitochondrial OS=Mus musculus OX=10090 GN=Cmpk2 PE=1 SV=2	Cmpk2	17	12		901.3	719.7	592.7	640.7	495.3	705.3		0.743156	0.660518	0.530998	0.587044	0.521808	0.622562		0.894939	0.378161
O08917	Flotillin-1 OS=Mus musculus OX=10090 GN=Flot1 PE=1 SV=1	Flot1	31	14		2167.3	2148.6	2687.2	2150.6	1572	2177.1		1.78702	1.97192	2.40745	1.9705	1.65613	1.92171		0.89977	0.378503
Q91WV0	Protein Dr1 OS=Mus musculus OX=10090 GN=Dr1 PE=1 SV=1	Dr1	2	1		153.6	123.3	121.2	131.1	65.2	124.8		0.126649	0.113161	0.108583	0.120121	0.0686894	0.11016		0.858142	0.37861
Q9CWP6	Motile sperm domain-containing protein 2 OS=Mus musculus OX=10090 GN=Mospd2 PE=1 SV=2	Mospd2	18	10		1743.2	1542.6	1793	1844.3	1640.6	1583.9		1.43734	1.41575	1.60634	1.68985	1.7284	1.39809		1.08004	0.379134
Q6PA06	Atlastin-2 OS=Mus musculus OX=10090 GN=Atl2 PE=1 SV=1	Atl2	34	15		3838.2	4001.6	4876.3	4688.4	4654.2	4029.1		3.16474	3.67254	4.36866	4.29577	4.90329	3.55645		1.13828	0.379166
A2BH40	AT-rich interactive domain-containing protein 1A OS=Mus musculus OX=10090 GN=Arid1a PE=1 SV=1	Arid1a	4	1		19.1	15.7	18.8	21.9	18.2	15.7		0.0157487	0.014409	0.0168429	0.020066	0.019174	0.0138582		1.12974	0.379991
P28665	Murinoglobulin-1 OS=Mus musculus OX=10090 GN=Mug1 PE=1 SV=3	Mug1	189	28		28438.3	25543.4	20946.3	16852.9	19498.3	25073.5		23.4485	23.4429	18.7657	15.4415	20.5418	22.1321		0.885137	0.380147
P24452	Macrophage-capping protein OS=Mus musculus OX=10090 GN=Capg PE=1 SV=2	Capg	17	7		1491.4	1582.9	511.5	664.9	445.2	1176.3		1.22972	1.45273	0.458251	0.609218	0.469027	1.03831		0.673911	0.38035
Q9QYI3	DnaJ homolog subfamily C member 7 OS=Mus musculus OX=10090 GN=Dnajc7 PE=1 SV=2	Dnajc7	21	14		2825	2146.5	2507.3	2706.3	2229.8	2431.9		2.32932	1.96999	2.24628	2.47966	2.34914	2.14661		1.06567	0.380668
P42232	Signal transducer and activator of transcription 5B OS=Mus musculus OX=10090 GN=Stat5b PE=1 SV=1	Stat5b	34	20		4876.2	3485.7	3762.3	4276.1	3433.3	4350.9		4.02061	3.19906	3.37063	3.918	3.61705	3.8405		1.07415	0.380785
Q8R5M8	Cell adhesion molecule 1 OS=Mus musculus OX=10090 GN=Cadm1 PE=1 SV=2	Cadm1	6	3		339.3	457.4	468.8	373.4	317.6	339.9		0.279766	0.419787	0.419996	0.342129	0.334598	0.300026		0.872452	0.381724
P83877	Thioredoxin-like protein 4A OS=Mus musculus OX=10090 GN=Txnl4a PE=1 SV=1	Txnl4a	1	1		263.2	222.2	201.7	227.5	194.3	254.4		0.217018	0.203928	0.180702	0.208448	0.204699	0.224556		1.05993	0.381821
Q80SY4	E3 ubiquitin-protein ligase MIB1 OS=Mus musculus OX=10090 GN=Mib1 PE=1 SV=1	Mib1	24	11		659.8	485.4	604.7	644.3	499	599.4		0.54403	0.445485	0.541749	0.590343	0.525706	0.529085		1.07436	0.381964
Q91X91	Nicotinate-nucleotide pyrophosphorylase [carboxylating] OS=Mus musculus OX=10090 GN=Qprt PE=1 SV=1	Qprt	63	12		7187.5	5730.3	6965.5	7428.2	5381.2	7067.5		5.92637	5.25909	6.24037	6.80612	5.6692	6.23841		1.07391	0.382044
Q8VCC1	15-hydroxyprostaglandin dehydrogenase [NAD(+)] OS=Mus musculus OX=10090 GN=Hpgd PE=1 SV=1	Hpgd	29	11		4396.6	3637.7	4858.1	4928.5	3786.3	4387.4		3.62516	3.33856	4.35236	4.51576	3.98894	3.87272		1.09379	0.382349
Q9Z0R4	Intersectin-1 OS=Mus musculus OX=10090 GN=Itsn1 PE=1 SV=2	Itsn1	22	16		2004.2	1558.6	1552.6	1592.8	1305.7	1571.9		1.65254	1.43043	1.39097	1.45941	1.37558	1.3875		0.943796	0.382538
Q9CQC9	GTP-binding protein SAR1b OS=Mus musculus OX=10090 GN=Sar1b PE=1 SV=1	Sar1b	57	9		7015.6	6461.2	9353	9036.4	8106.5	7281.2		5.78463	5.92988	8.37932	8.27964	8.54035	6.42705		1.15692	0.38272
Q5F2F2	Protein ABHD15 OS=Mus musculus OX=10090 GN=Abhd15 PE=1 SV=1	Abhd15	8	5		552.6	591.3	680.9	645.1	618.3	602.4		0.45564	0.542676	0.610016	0.591076	0.651391	0.531733		1.10313	0.383049
Q9WTX2	Interferon-inducible double-stranded RNA-dependent protein kinase activator A OS=Mus musculus OX=10090 GN=Prkra PE=1 SV=1	Prkra	7	6		599.4	546.4	637.6	585.1	538.8	612.7		0.494228	0.501468	0.571224	0.5361	0.567636	0.540824		1.04955	0.38307
Q9DBG6	Dolichyl-diphosphooligosaccharide--protein glycosyltransferase subunit 2 OS=Mus musculus OX=10090 GN=Rpn2 PE=1 SV=1	Rpn2	79	20		11749.9	9584.7	9206.5	9609.4	9299.3	10948.6		9.68824	8.79653	8.24807	8.80465	9.79699	9.66422		1.05735	0.383324
P63158	High mobility group protein B1 OS=Mus musculus OX=10090 GN=Hmgb1 PE=1 SV=2	Hmgb1	66	13		7413	6291	6330.5	6464.6	5035.2	6427.3		6.1123	5.77368	5.67147	5.92322	5.30468	5.67332		0.962623	0.383422
B1AUE5	Peroxisome biogenesis factor 10 OS=Mus musculus OX=10090 GN=Pex10 PE=2 SV=1	Pex10	3	2		287	239.8	356.6	348.4	306.7	281.7		0.236642	0.220081	0.319477	0.319223	0.323114	0.248654		1.14789	0.383465
P25911	Tyrosine-protein kinase Lyn OS=Mus musculus OX=10090 GN=Lyn PE=1 SV=4	Lyn	28	12		2705.3	2169.9	1819.1	1864.4	1660.4	2111.7		2.23062	1.99146	1.62973	1.70826	1.74926	1.86398		0.909377	0.383513
Q8BP67	Large ribosomal subunit protein eL24 OS=Mus musculus OX=10090 GN=Rpl24 PE=1 SV=2	Rpl24	59	10		9479.2	7138.3	7672.7	8148.5	7026.3	8483.2		7.81596	6.5513	6.87395	7.4661	7.40234	7.48804		1.0525	0.383611
Q9CR98	Protein FAM136A OS=Mus musculus OX=10090 GN=Fam136a PE=1 SV=1	Fam136a	49	11		6412.2	6031.4	6058.2	6203	3304.9	5816.3		5.2871	5.53543	5.42752	5.68353	3.48177	5.13399		0.879954	0.383864
Q62018	RNA polymerase-associated protein CTR9 homolog OS=Mus musculus OX=10090 GN=Ctr9 PE=1 SV=2	Ctr9	4	3		175.8	137.1	145.3	145.2	135.9	164.1		0.144954	0.125826	0.130174	0.13304	0.143173	0.14485		1.05015	0.384114
Q922Q8	Leucine-rich repeat-containing protein 59 OS=Mus musculus OX=10090 GN=Lrrc59 PE=1 SV=1	Lrrc59	76	17		17116.5	11260.2	13925.4	13515.9	13715.7	15578.4		14.1132	10.3343	12.4757	12.384	14.4497	13.7509		1.09916	0.384514
Q9R013	Cathepsin F OS=Mus musculus OX=10090 GN=Ctsf PE=1 SV=1	Ctsf	11	5		2261.9	2495	2326.3	2262.5	1744.1	2171		1.86502	2.28983	2.08412	2.07303	1.83744	1.91632		0.933933	0.384534
Q3U7R1	Extended synaptotagmin-1 OS=Mus musculus OX=10090 GN=Esyt1 PE=1 SV=2	Esyt1	30	17		2539.8	2388	2012.4	2049.3	1718.5	2283.7		2.09416	2.19163	1.8029	1.87768	1.81047	2.0158		0.93681	0.384606
Q9WV86	Katanin p60 ATPase-containing subunit A1 OS=Mus musculus OX=10090 GN=Katna1 PE=1 SV=1	Katna1	2	1		80.8	123.8	72	71.3	474.1	105.5		0.0666227	0.11362	0.0645046	0.0653289	0.499473	0.0931238		2.68819	0.384668
Q6PD24	Ankyrin repeat domain-containing protein 13D OS=Mus musculus OX=10090 GN=Ankrd13d PE=1 SV=2	Ankrd13d	2	1		615	519.8	516.6	529.1	399.4	535.3		0.507091	0.477056	0.46282	0.48479	0.420775	0.472504		0.952385	0.384824
Q9Z110	Delta-1-pyrroline-5-carboxylate synthase OS=Mus musculus OX=10090 GN=Aldh18a1 PE=1 SV=2	Aldh18a1	2	2		106.1	57.5	36.6	43.7	37.9	52.1		0.0874835	0.0527717	0.0327898	0.0400403	0.0399284	0.0459882		0.727885	0.384897
Q99PL6	UBX domain-containing protein 6 OS=Mus musculus OX=10090 GN=Ubxn6 PE=1 SV=1	Ubxn6	6	5		1079.7	782	880.7	950.5	763.7	1002.1		0.890254	0.717695	0.789016	0.8709	0.804572	0.884544		1.06802	0.385383
Q3ULJ0	Glycerol-3-phosphate dehydrogenase 1-like protein OS=Mus musculus OX=10090 GN=Gpd1l PE=1 SV=2	Gpd1l	47	15		4910.3	4881.9	5412.5	5471.4	4822.7	4857.2		4.04873	4.48045	4.84904	5.01319	5.0808	4.2874		1.07499	0.385405
Q8CIM3	D-2-hydroxyglutarate dehydrogenase, mitochondrial OS=Mus musculus OX=10090 GN=D2hgdh PE=1 SV=3	D2hgdh	2	2		89.8	109.1	133.2	109.7	60.4	90.6		0.0740435	0.100128	0.119333	0.100513	0.0636325	0.0799718		0.83173	0.385511
Q8R1Q9	Ribokinase OS=Mus musculus OX=10090 GN=Rbks PE=1 SV=1	Rbks	11	6		690.2	514.2	590.1	644.5	498.2	627.1		0.569096	0.471916	0.528669	0.590526	0.524863	0.553535		1.06322	0.385593
Q9D0M3	Cytochrome c1, heme protein, mitochondrial OS=Mus musculus OX=10090 GN=Cyc1 PE=1 SV=1	Cyc1	70	10		7719.1	8928.9	8660.1	7695.6	6644.9	7480.6		6.36469	8.19466	7.75856	7.05113	7.00053	6.60305		0.925477	0.385626
Q9D8B6	Protein FAM210B, mitochondrial OS=Mus musculus OX=10090 GN=Fam210b PE=1 SV=3	Fam210b	16	5		735.9	579.2	636.1	622.3	579.5	679.8		0.606778	0.531571	0.56988	0.570185	0.610514	0.600053		1.04246	0.385685
Q9D1R2	Protein KTI12 homolog OS=Mus musculus OX=10090 GN=Kti12 PE=1 SV=1	Kti12	1	1		22.6	16.2	19.4	16.9	14.3	19		0.0186346	0.0148678	0.0173804	0.0154847	0.0150653	0.0167711		0.930003	0.385778
Q9D1E6	Tubulin-folding cofactor B OS=Mus musculus OX=10090 GN=Tbcb PE=1 SV=2	Tbcb	12	6		1124.3	850.8	858.8	968.3	814.8	998.8		0.927028	0.780837	0.769396	0.887209	0.858407	0.881631		1.06055	0.386675
Q3UMB9	WASH complex subunit 4 OS=Mus musculus OX=10090 GN=Washc4 PE=1 SV=2	Washc4	7	6		350.8	292.3	308.7	296.8	331.5	322.6		0.289248	0.268264	0.276563	0.271944	0.349241	0.284756		1.08616	0.38676
Q99K48	Non-POU domain-containing octamer-binding protein OS=Mus musculus OX=10090 GN=Nono PE=1 SV=3	Nono	50	13		4090.5	3576.6	3333.1	3422.4	2766.1	3599.2		3.37277	3.28249	2.98611	3.13579	2.91414	3.17698		0.957011	0.387125
Q8BPE4	Transmembrane protein 177 OS=Mus musculus OX=10090 GN=Tmem177 PE=1 SV=1	Tmem177	2	2		89.2	91	115.3	107.1	110.6	94.5		0.0735488	0.0835169	0.103297	0.0981308	0.116519	0.0834142		1.1448	0.387316
Q8CEC6	Peptidylprolyl isomerase domain and WD repeat-containing protein 1 OS=Mus musculus OX=10090 GN=Ppwd1 PE=1 SV=2	Ppwd1	2	1		188.8	152.2	155.5	157.5	100.5	163.3		0.155673	0.139684	0.139312	0.14431	0.105879	0.144143		0.907201	0.387352
Q9CY34	NEDD8-conjugating enzyme UBE2F OS=Mus musculus OX=10090 GN=Ube2f PE=1 SV=1	Ube2f	1	1		103.7	113	118.5	114.1	109.9	112		0.0855046	0.103708	0.106164	0.104545	0.115782	0.0988613		1.08061	0.38766
Q8K1N2	Pleckstrin homology-like domain family B member 2 OS=Mus musculus OX=10090 GN=Phldb2 PE=1 SV=2	Phldb2	6	6		237.1	184.1	202.9	198.5	399.4	201.5		0.195498	0.168961	0.181777	0.181876	0.420775	0.177862		1.42889	0.387865
Q9D8X1	Copper homeostasis protein cutC homolog OS=Mus musculus OX=10090 GN=Cutc PE=1 SV=1	Cutc	21	11		1874.4	1303.3	1485.8	1653.2	1264.7	1811.1		1.54551	1.19613	1.33112	1.51475	1.33239	1.59864		1.09159	0.388197
Q8R4K2	Interleukin-1 receptor-associated kinase 4 OS=Mus musculus OX=10090 GN=Irak4 PE=1 SV=1	Irak4	2	2		222.3	152.6	161.4	157.6	134.1	161.3		0.183295	0.140051	0.144598	0.144402	0.141277	0.142378		0.91476	0.388322
Q7TPV4	Myb-binding protein 1A OS=Mus musculus OX=10090 GN=Mybbp1a PE=1 SV=2	Mybbp1a	43	25		3504.2	2717.7	3798.8	3025.7	2530.3	2907.4		2.88935	2.49422	3.40333	2.77231	2.66572	2.56633		0.910943	0.388422
Q9CQR4	Acyl-coenzyme A thioesterase 13 OS=Mus musculus OX=10090 GN=Acot13 PE=1 SV=1	Acot13	44	6		8580.3	11244.1	11075.4	9932.9	6286.1	9033.8		7.07479	10.3195	9.92242	9.10106	6.62252	7.97405		0.867515	0.388467
Q3UP75	UDP-glucuronosyltransferase 3A1 OS=Mus musculus OX=10090 GN=Ugt3a1 PE=1 SV=1	Ugt3a1	26	9		1534.4	1209.7	2635.7	2181.3	2606.6	1731.2		1.26517	1.11022	2.36132	1.99863	2.7461	1.52811		1.3243	0.388616
Q91W39	Nuclear receptor coactivator 5 OS=Mus musculus OX=10090 GN=Ncoa5 PE=1 SV=1	Ncoa5	1	1		98.3	76.6	78.9	80.2	67	74.7		0.0810521	0.070301	0.0706863	0.0734836	0.0705858	0.065937		0.945807	0.388617
Q9D0V7	Receptor-binding cancer antigen expressed on SiSo cells OS=Mus musculus OX=10090 GN=Ebag9 PE=1 SV=2	Ebag9	4	2		370	231.8	360.5	375.5	301.5	326.8		0.305079	0.212739	0.322971	0.344054	0.317636	0.288463		1.13007	0.38877
P00688	Pancreatic alpha-amylase 2a5 OS=Mus musculus OX=10090 GN=Amy2a5 PE=1 SV=2	Amy2a5	23	7		788.4	2630.9	7369.4	2181.8	679.6	1942.7		0.650066	2.41456	6.60222	1.99908	0.715971	1.7148		0.458253	0.388827
Q9EPB5	Serine hydrolase-like protein OS=Mus musculus OX=10090 GN=Serhl PE=1 SV=1	Serhl	5	3		710.8	718.3	672.2	691	613.1	718.1		0.586082	0.659233	0.602222	0.633132	0.645912	0.63386		1.03538	0.389049
Q61704	Inter-alpha-trypsin inhibitor heavy chain H3 OS=Mus musculus OX=10090 GN=Itih3 PE=1 SV=3	Itih3	6	3		121.2	126.9	154.1	81	121	110.9		0.099934	0.116465	0.138058	0.0742166	0.127476	0.0978904		0.845189	0.389131
Q8CII2	Cell division cycle protein 123 homolog OS=Mus musculus OX=10090 GN=Cdc123 PE=1 SV=2	Cdc123	14	1		100.6	70	96.2	73.5	69.7	81.7		0.0829485	0.0642438	0.0861853	0.0673447	0.0734303	0.0721158		0.912216	0.38964
Q99J83	Autophagy protein 5 OS=Mus musculus OX=10090 GN=Atg5 PE=1 SV=1	Atg5	5	4		864.2	664.7	760.9	838.4	633.1	785.2		0.712566	0.61004	0.681688	0.768188	0.666983	0.693089		1.06185	0.390214
Q9JJ80	Ribosome production factor 2 homolog OS=Mus musculus OX=10090 GN=Rpf2 PE=2 SV=2	Rpf2	3	2		258.1	241.2	242.5	222.9	227.6	277.8		0.212813	0.221366	0.217255	0.204233	0.239781	0.245211		1.05801	0.390222
P31809	Carcinoembryonic antigen-related cell adhesion molecule 1 OS=Mus musculus OX=10090 GN=Ceacam1 PE=1 SV=1	Ceacam1	4	3		183.5	203.5	218.7	192.2	87.8	199.3		0.151303	0.186766	0.195933	0.176104	0.0924989	0.17592		0.832439	0.390277
P46978	Dolichyl-diphosphooligosaccharide--protein glycosyltransferase subunit STT3A OS=Mus musculus OX=10090 GN=Stt3a PE=1 SV=1	Stt3a	64	17		9928	7956.6	7123.2	7870.9	7763.2	9372.8		8.18602	7.30231	6.38165	7.21175	8.17868	8.27328		1.08202	0.39058
Q91YP2	Neurolysin, mitochondrial OS=Mus musculus OX=10090 GN=Nln PE=1 SV=1	Nln	29	16		3879.8	3621.1	3926.1	3866.4	3182.7	3912.8		3.19904	3.32333	3.51738	3.54261	3.35303	3.45379		1.03085	0.39173
Q8BFR5	Elongation factor Tu, mitochondrial OS=Mus musculus OX=10090 GN=Tufm PE=1 SV=1	Tufm	164	27		23635.6	24685.2	24478.2	23229.4	17264.8	23469.6		19.4885	22.6553	21.9299	21.284	18.1888	20.7164		0.939375	0.391825
Q8CAK3	Shiftless antiviral inhibitor of ribosomal frameshifting protein homolog OS=Mus musculus OX=10090 GN=Shfl PE=2 SV=1	Shfl	4	3		287.9	273	217.3	241	164.6	251.1		0.237385	0.250551	0.194678	0.220817	0.173409	0.221644		0.902224	0.392002
Q91W67	Ubiquitin-like protein 7 OS=Mus musculus OX=10090 GN=Ubl7 PE=1 SV=2	Ubl7	1	1		125.1	110.6	127.9	123.3	297.3	107.2		0.10315	0.101505	0.114585	0.112974	0.313211	0.0946244		1.6314	0.392251
Q8VHN8	Tudor-interacting repair regulator protein OS=Mus musculus OX=10090 GN=Nudt16l1 PE=1 SV=2	Nudt16l1	4	2		59.7	79.6	48.1	64.4	62.9	76.4		0.0492249	0.0730543	0.0430926	0.0590068	0.0662663	0.0674375		1.16532	0.392253
P35822	Receptor-type tyrosine-protein phosphatase kappa OS=Mus musculus OX=10090 GN=Ptprk PE=1 SV=1	Ptprk	2	2		350.8	280.6	206.9	212.7	210.6	252.8		0.289248	0.257526	0.185361	0.194887	0.221871	0.223144		0.874023	0.392275
P12265	Beta-glucuronidase OS=Mus musculus OX=10090 GN=Gusb PE=1 SV=2	Gusb	44	18		1877.2	2624.3	1619.6	1585.8	1383.9	1823.6		1.54782	2.4085	1.45099	1.453	1.45796	1.60967		0.836022	0.392468
Q9ERU9	E3 SUMO-protein ligase RanBP2 OS=Mus musculus OX=10090 GN=Ranbp2 PE=1 SV=2	Ranbp2	44	30		4311.1	4154.7	3947.4	4191.4	3582.3	4092		3.55467	3.81305	3.53646	3.84039	3.77402	3.61197		1.02955	0.392511
P97863	Nuclear factor 1 B-type OS=Mus musculus OX=10090 GN=Nfib PE=1 SV=2	Nfib	8	2		144.2	148.2	145.6	153.2	119.4	157.3		0.118898	0.136013	0.130443	0.14037	0.12579	0.138847		1.051	0.392536
P11859	Angiotensinogen OS=Mus musculus OX=10090 GN=Agt PE=1 SV=1	Agt	8	6		799.7	992	791.6	715.1	646.1	812.1		0.659383	0.910426	0.709192	0.655213	0.680678	0.716833		0.900713	0.392646
Q8R1G2	Carboxymethylenebutenolidase homolog OS=Mus musculus OX=10090 GN=Cmbl PE=1 SV=1	Cmbl	77	17		10871.8	8641.8	15894.4	16376.4	14106	10354.8		8.96422	7.93117	14.2397	15.0049	14.8609	9.14008		1.2528	0.393642
Q9QXK3	Coatomer subunit gamma-2 OS=Mus musculus OX=10090 GN=Copg2 PE=1 SV=1	Copg2	33	17		3952.1	3007.9	3775.5	3911.4	3083.8	3637		3.25866	2.76055	3.38246	3.58384	3.24884	3.21035		1.06822	0.393984
P29533	Vascular cell adhesion protein 1 OS=Mus musculus OX=10090 GN=Vcam1 PE=1 SV=1	Vcam1	2	2		111.4	119.8	61.7	76.1	43.7	96.3		0.0918536	0.109949	0.0552768	0.069727	0.0460388	0.0850031		0.780962	0.394077
Q6ZQ58	La-related protein 1 OS=Mus musculus OX=10090 GN=Larp1 PE=1 SV=3	Larp1	27	18		1413.3	1160	1274.9	1209.3	932	1275.6		1.16532	1.06461	1.14218	1.10803	0.981879	1.12596		0.953666	0.394275
Q63739	Protein tyrosine phosphatase type IVA 1 OS=Mus musculus OX=10090 GN=Ptp4a1 PE=1 SV=1	Ptp4a1	8	1		161.2	168.8	137.6	150.4	70.2	152.2		0.132916	0.154919	0.123275	0.137805	0.073957	0.134345		0.841884	0.394758
Q93092	Transaldolase OS=Mus musculus OX=10090 GN=Taldo1 PE=1 SV=2	Taldo1	101	21		20247	16618.8	16787.9	18945.5	15178.3	17802		16.6944	15.2522	15.0402	17.3589	15.9906	15.7137		1.04419	0.395083
Q08857	Platelet glycoprotein 4 OS=Mus musculus OX=10090 GN=Cd36 PE=1 SV=2	Cd36	27	12		3525.3	3979.3	4737	4663.5	4458.7	3840.5		2.90674	3.65207	4.24386	4.27295	4.69732	3.38997		1.14418	0.395361
Q8BJU0	Small glutamine-rich tetratricopeptide repeat-containing protein alpha OS=Mus musculus OX=10090 GN=Sgta PE=1 SV=2	Sgta	21	9		2861	2289.7	2630.5	2648.7	2297.3	2559.8		2.359	2.10141	2.35666	2.42688	2.42025	2.25951		1.04248	0.395427
Q8R123	FAD synthase OS=Mus musculus OX=10090 GN=Flad1 PE=1 SV=1	Flad1	25	13		1789.1	1480	1895.9	1780.4	1680.2	1693.2		1.47518	1.3583	1.69853	1.6313	1.77012	1.49457		1.08031	0.39562
Q8CHP8	Glycerol-3-phosphate phosphatase OS=Mus musculus OX=10090 GN=Pgp PE=1 SV=1	Pgp	17	8		1607.6	1645.1	1568.5	1530.6	1036.6	1598.2		1.32553	1.50982	1.40521	1.40242	1.09208	1.41072		0.920919	0.395864
P14483	H-2 class II histocompatibility antigen, A beta chain OS=Mus musculus OX=10090 GN=H2-Ab1 PE=1 SV=1	H2-Ab1	7	3		194.2	92.1	68.3	87.4	47.8	96.2		0.160125	0.0845264	0.0611898	0.0800806	0.0503582	0.0849148		0.704135	0.395951
Q91WG2	Rab GTPase-binding effector protein 2 OS=Mus musculus OX=10090 GN=Rabep2 PE=1 SV=3	Rabep2	2	2		42.6	34.4	32.5	39	13.4	31		0.0351253	0.0315712	0.0291166	0.0357339	0.0141172	0.0273634		0.805886	0.396189
Q61194	Phosphatidylinositol 4-phosphate 3-kinase C2 domain-containing subunit alpha OS=Mus musculus OX=10090 GN=Pik3c2a PE=1 SV=2	Pik3c2a	5	4		280.2	266.7	285.4	273	169	268.5		0.231036	0.244769	0.255689	0.250137	0.178045	0.237002		0.909351	0.396299
Q9JM62	Receptor expression-enhancing protein 6 OS=Mus musculus OX=10090 GN=Reep6 PE=1 SV=1	Reep6	27	5		1791.9	1821.1	2816.4	2509.9	2728.6	2016.9		1.47749	1.67135	2.5232	2.29971	2.87463	1.7803		1.22613	0.396441
Q3ULW8	Protein mono-ADP-ribosyltransferase PARP3 OS=Mus musculus OX=10090 GN=Parp3 PE=2 SV=1	Parp3	8	7		372.1	281.5	277.5	284	208.6	303		0.306811	0.258352	0.248611	0.260216	0.219764	0.267455		0.918481	0.396809
O35704	Serine palmitoyltransferase 1 OS=Mus musculus OX=10090 GN=Sptlc1 PE=1 SV=2	Sptlc1	5	4		142.4	106.2	115.4	113.7	264.8	116		0.117414	0.097467	0.103386	0.104178	0.278972	0.102392		1.52558	0.397144
Q921L3	Calcium load-activated calcium channel OS=Mus musculus OX=10090 GN=Tmco1 PE=1 SV=1	Tmco1	9	3		1736.4	1695.9	2057.9	1904.4	1980.5	1766.3		1.43173	1.55644	1.84367	1.74491	2.08649	1.5591		1.11562	0.397586
P54797	Transport and Golgi organization 2 homolog OS=Mus musculus OX=10090 GN=Tango2 PE=1 SV=2	Tango2	8	4		287	265.3	299.2	288.6	242.1	291.1		0.236642	0.243484	0.268052	0.264431	0.255057	0.256951		1.03777	0.397659
Q920L1	Acyl-CoA (8-3)-desaturase OS=Mus musculus OX=10090 GN=Fads1 PE=1 SV=1	Fads1	32	10		2655.8	2243.9	3445.1	3802.4	2568.5	2750.6		2.18981	2.05938	3.08645	3.48397	2.70596	2.42793		1.17479	0.397681
Q3UHB1	5'-nucleotidase domain-containing protein 3 OS=Mus musculus OX=10090 GN=Nt5dc3 PE=1 SV=1	Nt5dc3	2	1		26.8	27.1	20.5	18.6	14.6	27		0.0220976	0.0248715	0.0183659	0.0170423	0.0153814	0.0238326		0.861044	0.397753
Q8BYC6	Serine/threonine-protein kinase TAO3 OS=Mus musculus OX=10090 GN=Taok3 PE=1 SV=2	Taok3	41	19		3026	2357.5	2762	2765.7	2344.6	2767.4		2.49505	2.16364	2.47447	2.53408	2.47008	2.44276		1.04399	0.397755
Q8BM55	Transmembrane protein 214 OS=Mus musculus OX=10090 GN=Tmem214 PE=1 SV=1	Tmem214	24	17		2615.4	1980.2	2116.2	2023.5	2305.7	2424.1		2.1565	1.81736	1.8959	1.85404	2.4291	2.13973		1.09423	0.398161
Q8CCS6	Polyadenylate-binding protein 2 OS=Mus musculus OX=10090 GN=Pabpn1 PE=1 SV=3	Pabpn1	16	6		1452.8	1302.3	1217.7	1275.4	1011.9	1267.7		1.19789	1.19521	1.09093	1.16859	1.06606	1.11899		0.962572	0.398248
Q8R2Q4	Ribosome-releasing factor 2, mitochondrial OS=Mus musculus OX=10090 GN=Gfm2 PE=1 SV=2	Gfm2	24	13		2112.3	1990.6	2183.2	2139.1	1729.9	2222.4		1.74167	1.82691	1.95592	1.95996	1.82248	1.96169		1.03976	0.398294
Q9EP71	Ankycorbin OS=Mus musculus OX=10090 GN=Rai14 PE=1 SV=1	Rai14	23	16		1107.7	1054.9	977.5	978.9	769	1048.8		0.913341	0.968153	0.875739	0.896921	0.810156	0.925766		0.954886	0.398363
Q9EQC1	3 beta-hydroxysteroid dehydrogenase type 7 OS=Mus musculus OX=10090 GN=Hsd3b7 PE=1 SV=1	Hsd3b7	10	6		473.7	369.2	495.2	402.6	449.2	517.1		0.390584	0.33884	0.443648	0.368884	0.473241	0.456439		1.10698	0.398453
Q9CQQ8	U6 snRNA-associated Sm-like protein LSm7 OS=Mus musculus OX=10090 GN=Lsm7 PE=1 SV=1	Lsm7	9	3		2193.6	1864.1	1723.6	1972.6	1696.4	1931.6		1.80871	1.71081	1.54417	1.8074	1.78719	1.705		1.04659	0.398753
Q60668	Heterogeneous nuclear ribonucleoprotein D0 OS=Mus musculus OX=10090 GN=Hnrnpd PE=1 SV=2	Hnrnpd	65	13		11079.7	9724.6	9012.9	9548.3	6931.9	9649.3		9.13564	8.92493	8.07463	8.74867	7.30289	8.51734		0.94007	0.398852
Q60597	2-oxoglutarate dehydrogenase complex component E1 OS=Mus musculus OX=10090 GN=Ogdh PE=1 SV=3	Ogdh	175	47		22170.5	29513.8	23950.6	22330.8	18085.2	22582.8		18.2804	27.0868	21.4573	20.4607	19.0531	19.9336		0.889605	0.399026
Q99KU0	Vacuole membrane protein 1 OS=Mus musculus OX=10090 GN=Vmp1 PE=1 SV=2	Vmp1	9	1		120.9	120.9	116.5	114.2	97.7	107.5		0.0996867	0.110958	0.104372	0.104636	0.102929	0.0948892		0.960121	0.399065
Q8K021	Secretory carrier-associated membrane protein 1 OS=Mus musculus OX=10090 GN=Scamp1 PE=1 SV=1	Scamp1	10	5		1281.7	1097.4	1014.9	1065	811	1105		1.05681	1.00716	0.909246	0.975811	0.854404	0.975373		0.943621	0.399089
Q9CXS4	Centromere protein V OS=Mus musculus OX=10090 GN=Cenpv PE=1 SV=2	Cenpv	8	7		429.2	468.9	444.1	433.2	479.6	451.9		0.353892	0.430341	0.397868	0.396921	0.505268	0.398888		1.10065	0.399451
Q9ESU6	Bromodomain-containing protein 4 OS=Mus musculus OX=10090 GN=Brd4 PE=1 SV=2	Brd4	2	2		27.4	21.4	26.3	27.7	18.6	33.8		0.0225923	0.0196402	0.0235621	0.0253802	0.0195954	0.0298349		1.13703	0.399506
Q9D552	Spermatogenesis-associated protein 17 OS=Mus musculus OX=10090 GN=Spata17 PE=2 SV=1	Spata17	2	1		71.3	90.7	253.3	192.4	496.5	88.9		0.0587896	0.0832416	0.226931	0.176287	0.523072	0.0784712		2.10816	0.399658
Q91YH5	Atlastin-3 OS=Mus musculus OX=10090 GN=Atl3 PE=1 SV=1	Atl3	59	20		7774	7614.1	8951.4	8544.3	7915.6	7913		6.40996	6.98798	8.01953	7.82875	8.33923	6.98473		1.08102	0.399844
Q9CYZ2	Tumor protein D54 OS=Mus musculus OX=10090 GN=Tpd52l2 PE=1 SV=1	Tpd52l2	32	10		3362	2577.8	2866.6	3196.4	2390.5	3092.2		2.7721	2.36582	2.56818	2.92872	2.51844	2.72946		1.06106	0.400041
Q8BK64	Activator of 90 kDa heat shock protein ATPase homolog 1 OS=Mus musculus OX=10090 GN=Ahsa1 PE=1 SV=2	Ahsa1	52	15		5408.3	3811.7	5009.5	4826.2	4390.9	4923		4.45935	3.49826	4.48799	4.42203	4.6259	4.34549		1.07616	0.400102
Q6PFD9	Nuclear pore complex protein Nup98-Nup96 OS=Mus musculus OX=10090 GN=Nup98 PE=1 SV=2	Nup98	7	6		398.1	345.1	356.7	350.4	299.6	359.2		0.328249	0.316722	0.319566	0.321056	0.315634	0.317062		0.988819	0.400812
Q9CRB3	5-hydroxyisourate hydrolase OS=Mus musculus OX=10090 GN=Urah PE=1 SV=1	Urah	37	7		3919.3	3106.3	3723.2	3381	3653.7	3672		3.23161	2.85086	3.3356	3.09786	3.84924	3.24124		1.08179	0.400861
Q8BG07	5'-3' exonuclease PLD4 OS=Mus musculus OX=10090 GN=Pld4 PE=1 SV=1	Pld4	5	4		39.6	17.6	16.4	16.6	15	18.4		0.0326517	0.0161527	0.0146927	0.0152098	0.0158028	0.0162415		0.744193	0.400904
P48437	Prospero homeobox protein 1 OS=Mus musculus OX=10090 GN=Prox1 PE=1 SV=2	Prox1	1	1		78.4	66.1	86.6	82.5	65	84.4		0.0646438	0.0606645	0.0775847	0.075591	0.0684787	0.0744991		1.07726	0.40098
Q9DBB4	N-alpha-acetyltransferase 16, NatA auxiliary subunit OS=Mus musculus OX=10090 GN=Naa16 PE=2 SV=1	Naa16	15	4		83.6	87.4	90.6	73.7	72.8	82.4		0.0689314	0.0802129	0.0811682	0.0675279	0.0766962	0.0727337		0.942015	0.401018
Q61103	Zinc finger protein ubi-d4 OS=Mus musculus OX=10090 GN=Dpf2 PE=1 SV=1	Dpf2	3	3		33.7	33.3	39	40.7	26.6	44.7		0.0277869	0.0305617	0.03494	0.0372916	0.0280236	0.0394563		1.12309	0.401063
Q9D2N4	Dystrobrevin alpha OS=Mus musculus OX=10090 GN=Dtna PE=1 SV=2	Dtna	1	1		104.2	116.8	136.4	116.9	288.2	109.3		0.0859169	0.107195	0.1222	0.10711	0.303624	0.0964781		1.6086	0.40116
Q9Z2X1	Heterogeneous nuclear ribonucleoprotein F OS=Mus musculus OX=10090 GN=Hnrnpf PE=1 SV=3	Hnrnpf	64	11		6693.5	5629.9	5311.8	5532.7	4098.8	5784.7		5.51905	5.16694	4.75882	5.06936	4.31816	5.1061		0.938414	0.401176
Q8C5L3	CCR4-NOT transcription complex subunit 2 OS=Mus musculus OX=10090 GN=Cnot2 PE=1 SV=2	Cnot2	4	3		60.5	48.8	60.9	56.2	34.6	52.7		0.0498846	0.0447871	0.0545601	0.0514935	0.0364517	0.0465178		0.901035	0.401303
Q3UIR3	E3 ubiquitin-protein ligase DTX3L OS=Mus musculus OX=10090 GN=Dtx3l PE=1 SV=1	Dtx3l	37	21		4909.6	3285.6	3896.6	4128.7	3886.1	4087.1		4.04815	3.01542	3.49095	3.78294	4.09408	3.60764		1.08813	0.401425
P47753	F-actin-capping protein subunit alpha-1 OS=Mus musculus OX=10090 GN=Capza1 PE=1 SV=4	Capza1	36	9		5434.8	4727.5	3970.2	4310.9	2697.3	4728.1		4.4812	4.33875	3.55689	3.94988	2.84166	4.17345		0.885928	0.401665
P22366	Myeloid differentiation primary response protein MyD88 OS=Mus musculus OX=10090 GN=Myd88 PE=1 SV=3	Myd88	7	5		156.1	112.8	164.1	151.1	144.4	146		0.12871	0.103524	0.147017	0.138446	0.152128	0.128873		1.10599	0.401818
Q8BHG2	CXXC motif containing zinc binding protein OS=Mus musculus OX=10090 GN=Czib PE=1 SV=1	Czib	26	10		1962	1461.4	1648.8	1878.9	1338.7	1870.6		1.61774	1.34123	1.47715	1.72155	1.41035	1.65116		1.07821	0.402054
P60766	Cell division control protein 42 homolog OS=Mus musculus OX=10090 GN=Cdc42 PE=1 SV=2	Cdc42	41	9		10196.6	8629.6	7911	8074.2	6839.4	8685.3		8.40749	7.91997	7.08744	7.39802	7.20544	7.66643		0.951099	0.402409
Q61553	Fascin OS=Mus musculus OX=10090 GN=Fscn1 PE=1 SV=4	Fscn1	16	10		1774.2	1533.1	1263.5	1390.1	1041.5	1466.5		1.4629	1.40703	1.13197	1.27369	1.09724	1.29447		0.915915	0.402483
P11714	Cytochrome P450 2D9 OS=Mus musculus OX=10090 GN=Cyp2d9 PE=1 SV=2	Cyp2d9	45	7		1081.2	896.5	833.3	789.4	983	1137.8		0.891491	0.822779	0.746551	0.723291	1.03561	1.00433		1.12289	0.402548
Q8K337	Type II inositol 1,4,5-trisphosphate 5-phosphatase OS=Mus musculus OX=10090 GN=Inpp5b PE=1 SV=1	Inpp5b	7	5		483.6	345.1	441.2	458.7	356.2	451.7		0.398747	0.316722	0.39527	0.420286	0.375263	0.398711		1.0752	0.402627
Q99PG0	Arylacetamide deacetylase OS=Mus musculus OX=10090 GN=Aadac PE=1 SV=3	Aadac	89	15		11645.2	12163.6	13327.7	12521.1	11825.8	12502.3		9.60191	11.1634	11.9402	11.4725	12.4587	11.0357		1.06914	0.402704
Q8C4J7	Transducin beta-like protein 3 OS=Mus musculus OX=10090 GN=Tbl3 PE=2 SV=1	Tbl3	2	2		50.4	43.8	51.8	42.1	41.2	44.7		0.0415567	0.0401982	0.0464075	0.0385743	0.043405	0.0394563		0.947513	0.402954
O55111	Desmoglein-2 OS=Mus musculus OX=10090 GN=Dsg2 PE=1 SV=3	Dsg2	26	16		2104.1	2026.6	2242.1	2108.3	1491.3	1964.2		1.73491	1.85995	2.00869	1.93174	1.57111	1.73378		0.934521	0.403012
Q9CYR6	Phosphoacetylglucosamine mutase OS=Mus musculus OX=10090 GN=Pgm3 PE=1 SV=1	Pgm3	34	17		5349.6	3678.4	3947.9	4152	3935.4	4976.8		4.41095	3.37592	3.53691	3.80429	4.14602	4.39297		1.09003	0.403407
P56654	Cytochrome P450 2C37 OS=Mus musculus OX=10090 GN=Cyp2c37 PE=1 SV=2	Cyp2c37	169	7		5369	5371.4	4538.2	4187.4	2991.2	5517		4.42695	4.9297	4.06576	3.83672	3.15129	4.8698		0.883434	0.403473
Q9D1R1	Complex I assembly factor TMEM126B, mitochondrial OS=Mus musculus OX=10090 GN=Tmem126b PE=1 SV=1	Tmem126b	4	3		236.1	283.8	263.5	233.1	199.8	241.7		0.194673	0.260463	0.236069	0.213579	0.210493	0.213346		0.922184	0.403885
Q9WV96	Mitochondrial import inner membrane translocase subunit Tim10 B OS=Mus musculus OX=10090 GN=Timm10b PE=1 SV=1	Timm10b	1	1		41.4	44.4	46.7	41.7	83	42.7		0.0341359	0.0407489	0.0418384	0.0382078	0.0874421	0.0376909		1.39939	0.404093
P22892	AP-1 complex subunit gamma-1 OS=Mus musculus OX=10090 GN=Ap1g1 PE=1 SV=3	Ap1g1	48	24		6688	5792	6448.5	6245.6	5391.4	6336.6		5.51451	5.31571	5.77719	5.72256	5.67994	5.59326		1.02338	0.404279
Q8K2I3	Dimethylaniline monooxygenase [N-oxide-forming] 2 OS=Mus musculus OX=10090 GN=Fmo2 PE=1 SV=3	Fmo2	21	15		1563.9	1799.5	1880	1947.7	1412.4	2049		1.2895	1.65152	1.68429	1.78459	1.48799	1.80863		1.09857	0.404446
Q9DC61	Mitochondrial-processing peptidase subunit alpha OS=Mus musculus OX=10090 GN=Pmpca PE=1 SV=1	Pmpca	50	21		5810.8	6257.1	5996.8	5582	4764.2	5655.8		4.79123	5.74257	5.37251	5.11453	5.01917	4.99232		0.950945	0.40452
Q9Z277	Tyrosine-protein kinase BAZ1B OS=Mus musculus OX=10090 GN=Baz1b PE=1 SV=2	Baz1b	3	2		73	62.1	66.6	63.2	52.6	67.2		0.0601913	0.0569934	0.0596667	0.0579073	0.0554151	0.0593168		0.976182	0.405225
Q8R574	Phosphoribosyl pyrophosphate synthase-associated protein 2 OS=Mus musculus OX=10090 GN=Prpsap2 PE=1 SV=1	Prpsap2	15	8		1041.5	950.1	1086.8	1166.7	868.4	1021.2		0.858757	0.871971	0.973661	1.06899	0.914876	0.901403		1.06689	0.405237
Q9ESW4	Acylglycerol kinase, mitochondrial OS=Mus musculus OX=10090 GN=Agk PE=1 SV=1	Agk	11	6		793.5	1066.4	1082.3	789.2	814.6	783.4		0.654271	0.978708	0.969629	0.723108	0.858196	0.6915		0.873279	0.405275
Q9R1P0	Proteasome subunit alpha type-4 OS=Mus musculus OX=10090 GN=Psma4 PE=1 SV=1	Psma4	78	15		10960.3	9118.8	10862.8	11200.1	9136.3	10013.1		9.03719	8.36894	9.73195	10.2621	9.62526	8.83847		1.05851	0.405335
P40936	Indolethylamine N-methyltransferase OS=Mus musculus OX=10090 GN=Inmt PE=1 SV=1	Inmt	143	12		16162.9	17517.8	25873.9	24827.4	21357	19295.8		13.3269	16.0773	23.1803	22.7482	22.5	17.0322		1.18439	0.405358
Q64261	Cyclin-dependent kinase 6 OS=Mus musculus OX=10090 GN=Cdk6 PE=1 SV=2	Cdk6	9	4		770.3	627	798.2	860.3	573.1	817.5		0.635142	0.575441	0.715105	0.788254	0.603772	0.721599		1.0976	0.405404
P62257	Ubiquitin-conjugating enzyme E2 H OS=Mus musculus OX=10090 GN=Ube2h PE=1 SV=1	Ube2h	5	2		619.1	456	672.2	670.9	498.6	629.9		0.510472	0.418502	0.602222	0.614715	0.525284	0.556007		1.10764	0.405718
P01864	Ig gamma-2A chain C region secreted form OS=Mus musculus OX=10090 PE=1 SV=1		3	2		229.6	376.3	811.5	164.7	411.5	185.7		0.189314	0.345356	0.72702	0.150907	0.433523	0.163916		0.593129	0.405891
Q99KN2	Probable cytosolic iron-sulfur protein assembly protein CIAO1 OS=Mus musculus OX=10090 GN=Ciao1 PE=1 SV=1	Ciao1	11	6		465	387.4	456.2	386.7	220.4	463.7		0.38341	0.355543	0.408708	0.354316	0.232196	0.409304		0.86769	0.40593
P26645	Myristoylated alanine-rich C-kinase substrate OS=Mus musculus OX=10090 GN=Marcks PE=1 SV=2	Marcks	5	5		91.5	47.1	52.5	56.3	25	58		0.0754453	0.0432269	0.0470346	0.0515851	0.026338	0.051196		0.779203	0.406369
Q64442	Sorbitol dehydrogenase OS=Mus musculus OX=10090 GN=Sord PE=1 SV=3	Sord	470	25		60469.1	47894.1	53932.4	56433.5	43093.3	60479.3		49.8591	43.9557	48.3179	51.7074	45.3996	53.3845		1.05881	0.40639
Q8BXC6	COMM domain-containing protein 2 OS=Mus musculus OX=10090 GN=Commd2 PE=1 SV=1	Commd2	9	5		442.6	355.6	393.6	359.3	305	399.3		0.364941	0.326358	0.352625	0.32921	0.321323	0.352458		0.96079	0.406552
P23492	Purine nucleoside phosphorylase OS=Mus musculus OX=10090 GN=Pnp PE=1 SV=2	Pnp	96	18		9044.8	7941.9	8538	8429.7	5894.9	8153.5		7.45778	7.28882	7.64917	7.72375	6.21039	7.19702		0.943533	0.407201
Q4LDD4	Arf-GAP with Rho-GAP domain, ANK repeat and PH domain-containing protein 1 OS=Mus musculus OX=10090 GN=Arap1 PE=1 SV=2	Arap1	3	2		267	230.9	186.8	217.4	142.2	213.8		0.220152	0.211913	0.167354	0.199194	0.14981	0.188719		0.897076	0.407473
Q14AX6	Cyclin-dependent kinase 12 OS=Mus musculus OX=10090 GN=Cdk12 PE=1 SV=2	Cdk12	5	1		297.5	276.8	257	279.6	2054.4	150.6		0.2453	0.254038	0.230245	0.256185	2.16435	0.132933		3.4999	0.407541
O08966	Solute carrier family 22 member 1 OS=Mus musculus OX=10090 GN=Slc22a1 PE=1 SV=2	Slc22a1	19	8		787.6	637.7	638.1	612.3	641.4	807.2		0.649406	0.585261	0.571672	0.561023	0.675727	0.712508		1.07912	0.407566
Q7TQG1	Pleckstrin homology domain-containing family A member 6 OS=Mus musculus OX=10090 GN=Plekha6 PE=1 SV=1	Plekha6	3	3		307.6	272	304.4	329.2	245.1	294.6		0.253628	0.249633	0.272711	0.301631	0.258217	0.260041		1.0566	0.408369
Q9CZE3	Ras-related protein Rab-32 OS=Mus musculus OX=10090 GN=Rab32 PE=1 SV=3	Rab32	16	8		1904	1543.4	1184.1	1254.4	1107.8	1467		1.56992	1.41648	1.06083	1.14935	1.16709	1.29491		0.892299	0.408719
Q9JKS5	Intracellular hyaluronan-binding protein 4 OS=Mus musculus OX=10090 GN=Habp4 PE=1 SV=2	Habp4	9	5		823.7	484	590.4	664.8	589.5	693.8		0.679172	0.4442	0.528937	0.609126	0.621049	0.612411		1.11516	0.408733
P35486	Pyruvate dehydrogenase E1 component subunit alpha, somatic form, mitochondrial OS=Mus musculus OX=10090 GN=Pdha1 PE=1 SV=1	Pdha1	92	17		8086.7	11689.2	10710.2	9890.8	6443.3	8264.5		6.66779	10.728	9.59523	9.06249	6.78814	7.295		0.857531	0.409334
P70698	CTP synthase 1 OS=Mus musculus OX=10090 GN=Ctps1 PE=1 SV=2	Ctps1	3	1		27.9	25.3	27.4	31.4	27.6	23.4		0.0230046	0.0232195	0.0245476	0.0287704	0.0290771	0.020655		1.10923	0.409419
Q9JI46	Diphosphoinositol polyphosphate phosphohydrolase 1 OS=Mus musculus OX=10090 GN=Nudt3 PE=1 SV=1	Nudt3	5	2		343.8	282.8	283.5	290.2	213.6	297.1		0.283476	0.259545	0.253987	0.265897	0.225032	0.262247		0.945005	0.409718
Q8BH51	Cytochrome c oxidase assembly protein COX14 OS=Mus musculus OX=10090 GN=Cox14 PE=3 SV=1	Cox14	7	2		182.3	192.1	215.8	204.8	178.9	203.1		0.150313	0.176303	0.193335	0.187649	0.188475	0.179274		1.06817	0.409838
Q9JKF1	Ras GTPase-activating-like protein IQGAP1 OS=Mus musculus OX=10090 GN=Iqgap1 PE=1 SV=2	Iqgap1	131	57		16944.4	15371.7	7668	9258.5	7467.2	12879.1		13.9713	14.1077	6.86974	8.48314	7.86684	11.3683		0.793112	0.410097
P63276	Small ribosomal subunit protein eS17 OS=Mus musculus OX=10090 GN=Rps17 PE=1 SV=2	Rps17	64	8		13416.3	10974.5	12102.2	11686.2	8726.3	11920.9		11.0623	10.072	10.8423	10.7075	9.19332	10.5225		0.951424	0.410184
Q9CWZ7	Gamma-soluble NSF attachment protein OS=Mus musculus OX=10090 GN=Napg PE=1 SV=1	Napg	15	10		2299.5	1949.3	1956.9	1981.1	1521.6	2037.2		1.89603	1.78901	1.75318	1.81519	1.60303	1.79822		0.95922	0.410228
Q61559	IgG receptor FcRn large subunit p51 OS=Mus musculus OX=10090 GN=Fcgrt PE=1 SV=1	Fcgrt	12	4		844.1	792.9	903.3	854.3	746.7	860.3		0.695993	0.727698	0.809264	0.782756	0.786662	0.759379		1.04292	0.410508
P63147	Ubiquitin-conjugating enzyme E2 B OS=Mus musculus OX=10090 GN=Ube2b PE=1 SV=1	Ube2b	2	1		43.1	39.5	40.9	29.6	32	43.6		0.0355376	0.0362518	0.0366422	0.0271211	0.0337126	0.0384853		0.91596	0.410758
Q61712	DnaJ homolog subfamily C member 1 OS=Mus musculus OX=10090 GN=Dnajc1 PE=1 SV=1	Dnajc1	10	7		1287	1001.5	1011.3	961.3	714.1	1142.2		1.06118	0.919145	0.90602	0.880795	0.752318	1.00821		0.915109	0.410803
P55772	Ectonucleoside triphosphate diphosphohydrolase 1 OS=Mus musculus OX=10090 GN=Entpd1 PE=1 SV=1	Entpd1	3	2		65.7	55.3	31.3	42	21.3	49.3		0.0541722	0.0507526	0.0280416	0.0384827	0.0224399	0.0435166		0.785457	0.411213
Q9D710	Thioredoxin-related transmembrane protein 2 OS=Mus musculus OX=10090 GN=Tmx2 PE=1 SV=1	Tmx2	12	7		1701.3	1710.8	2256.2	2089.5	1993.2	1832.7		1.40279	1.57012	2.02132	1.91451	2.09987	1.61771		1.12772	0.411334
Q8R180	ERO1-like protein alpha OS=Mus musculus OX=10090 GN=Ero1a PE=1 SV=2	Ero1a	23	10		1615.8	1698.4	1532.3	1571.5	1181.6	1509.9		1.33229	1.55874	1.37278	1.43989	1.24484	1.33277		0.942234	0.411713
Q9Z2U2	Zinc finger protein 292 OS=Mus musculus OX=10090 GN=Zfp292 PE=1 SV=2	Zfp292	4	1		153.7	222.6	154.8	147.1	124.8	155.3		0.126732	0.204295	0.138685	0.134781	0.131479	0.137082		0.858702	0.41173
P19253	Large ribosomal subunit protein uL13 OS=Mus musculus OX=10090 GN=Rpl13a PE=1 SV=4	Rpl13a	47	9		13543.8	10778	11883.4	11658.7	11390.4	12033.8		11.1674	9.8917	10.6463	10.6823	12	10.6221		1.05044	0.411904
Q8BH00	2-aminomuconic semialdehyde dehydrogenase OS=Mus musculus OX=10090 GN=Aldh8a1 PE=1 SV=1	Aldh8a1	232	28		23518.5	20257.3	23062.8	23661.9	17969.6	23573		19.3919	18.5915	20.6619	21.6803	18.9313	20.8077		1.0473	0.411925
Q9DAV9	Trimeric intracellular cation channel type B OS=Mus musculus OX=10090 GN=Tmem38b PE=1 SV=1	Tmem38b	11	6		470.7	456.8	425.9	418	418.2	477.8		0.38811	0.419236	0.381562	0.382994	0.440582	0.421749		1.04745	0.411981
P33622	Apolipoprotein C-III OS=Mus musculus OX=10090 GN=Apoc3 PE=1 SV=2	Apoc3	8	3		310.4	709.6	584.5	400.2	378.1	389.1		0.255937	0.651248	0.523652	0.366685	0.398335	0.343455		0.774704	0.41242
P45377	Aldose reductase-related protein 2 OS=Mus musculus OX=10090 GN=Akr1b8 PE=1 SV=2	Akr1b8	30	4		404.7	413.7	292.5	311.8	204	383.9		0.333691	0.379681	0.26205	0.285688	0.214918	0.338865		0.860624	0.412596
Q3V1L4	Cytosolic purine 5'-nucleotidase OS=Mus musculus OX=10090 GN=Nt5c2 PE=1 SV=2	Nt5c2	14	8		567.7	446.8	524	503	447.4	532.2		0.46809	0.410059	0.46945	0.460876	0.471344	0.469768		1.04036	0.412604
P57724	Poly(rC)-binding protein 4 OS=Mus musculus OX=10090 GN=Pcbp4 PE=1 SV=1	Pcbp4	5	1		328.3	234.9	299.1	255.6	223.6	266.6		0.270696	0.215584	0.267963	0.234195	0.235567	0.235325		0.934828	0.41268
P54116	Stomatin OS=Mus musculus OX=10090 GN=Stom PE=1 SV=3	Stom	14	6		888.8	940.5	798.2	803.5	622	865.3		0.73285	0.863161	0.715105	0.73621	0.655289	0.763792		0.932576	0.413041
Q6P9J9	Anoctamin-6 OS=Mus musculus OX=10090 GN=Ano6 PE=1 SV=1	Ano6	3	2		116.1	99.4	70	79.6	49	97.2		0.0957289	0.0912261	0.0627128	0.0729338	0.0516224	0.0857975		0.842535	0.413041
P16110	Galectin-3 OS=Mus musculus OX=10090 GN=Lgals3 PE=1 SV=3	Lgals3	25	8		6976.6	9377.4	2132.7	3030.9	2228.9	5978.5		5.75247	8.60628	1.91068	2.77708	2.34819	5.27716		0.639385	0.413305
Q9DB73	NADH-cytochrome b5 reductase 1 OS=Mus musculus OX=10090 GN=Cyb5r1 PE=1 SV=1	Cyb5r1	2	1		85.6	81.9	81	75.1	75	92.9		0.0705805	0.0751652	0.0725676	0.0688107	0.0790139	0.0820019		1.05274	0.413374
P61961	Ubiquitin-fold modifier 1 OS=Mus musculus OX=10090 GN=Ufm1 PE=1 SV=1	Ufm1	13	3		1719.9	1330.6	1345.2	1423.9	1337.8	1513.6		1.41812	1.22118	1.20516	1.30465	1.4094	1.33604		1.05349	0.413491
P62077	Mitochondrial import inner membrane translocase subunit Tim8 B OS=Mus musculus OX=10090 GN=Timm8b PE=1 SV=1	Timm8b	7	4		482.4	600.1	641.7	497.5	408.5	544.3		0.397757	0.550753	0.574897	0.455837	0.430362	0.480448		0.897099	0.413517
Q6WVG3	BTB/POZ domain-containing protein KCTD12 OS=Mus musculus OX=10090 GN=Kctd12 PE=1 SV=1	Kctd12	26	14		5096.2	4497	2738.7	3124	2528.5	4007		4.20201	4.1272	2.45359	2.86238	2.66382	3.53694		0.840518	0.413642
Q148V7	RAB11-binding protein RELCH OS=Mus musculus OX=10090 GN=Relch PE=1 SV=1	Relch	2	2		238.6	177.3	230.7	209.1	151.1	193.4		0.196735	0.16272	0.206683	0.191589	0.159187	0.170712		0.921131	0.413952
Q9WVM8	Kynurenine/alpha-aminoadipate aminotransferase, mitochondrial OS=Mus musculus OX=10090 GN=Aadat PE=1 SV=1	Aadat	74	16		9029.3	9146.8	11423.5	10927.8	10104.9	9446.1		7.445	8.39464	10.2343	10.0126	10.6457	8.33798		1.11208	0.41399
Q9EQH2	Endoplasmic reticulum aminopeptidase 1 OS=Mus musculus OX=10090 GN=Erap1 PE=1 SV=2	Erap1	119	37		16138.3	15122.4	14560	14955.2	12260.5	13982.2		13.3066	13.8789	13.0443	13.7028	12.9167	12.342		0.968472	0.414706
Q80W54	CAAX prenyl protease 1 homolog OS=Mus musculus OX=10090 GN=Zmpste24 PE=1 SV=2	Zmpste24	20	9		2808.6	2701.7	2955	2680.6	2832.9	2860		2.3158	2.47953	2.64738	2.45611	2.98451	2.52449		1.07019	0.414715
Q8VDG7	Platelet-activating factor acetylhydrolase 2, cytoplasmic OS=Mus musculus OX=10090 GN=Pafah2 PE=1 SV=2	Pafah2	32	13		4413.7	4383.5	6177.1	5787.3	5252.1	4828.1		3.63926	4.02304	5.53404	5.30264	5.53319	4.26172		1.14407	0.415373
Q9CQ89	Protein CutA OS=Mus musculus OX=10090 GN=Cuta PE=1 SV=3	Cuta	8	3		338.4	368.5	356.9	379.6	282.5	412		0.279024	0.338198	0.319746	0.34781	0.297619	0.363668		1.07698	0.415442
Q7TNP2	Serine/threonine-protein phosphatase 2A 65 kDa regulatory subunit A beta isoform OS=Mus musculus OX=10090 GN=Ppp2r1b PE=1 SV=2	Ppp2r1b	21	2		53.2	40.5	31.7	43.5	36	51.2		0.0438654	0.0371696	0.0283999	0.0398571	0.0379267	0.0451938		1.12375	0.415736
P61087	Ubiquitin-conjugating enzyme E2 K OS=Mus musculus OX=10090 GN=Ube2k PE=1 SV=3	Ube2k	31	11		2515.6	2002.1	2417.4	2352.8	2072.3	2302.7		2.07421	1.83746	2.16574	2.15576	2.18321	2.03257		1.0484	0.4162
Q9DCH4	Eukaryotic translation initiation factor 3 subunit F OS=Mus musculus OX=10090 GN=Eif3f PE=1 SV=2	Eif3f	42	13		5482.1	4422.2	4893.1	5166	4010.6	5158.4		4.5202	4.05855	4.38371	4.73337	4.22524	4.55327		1.04239	0.41624
Q9QYB5	Gamma-adducin OS=Mus musculus OX=10090 GN=Add3 PE=1 SV=2	Add3	5	4		618.7	615.1	628.6	642.9	395.1	552.7		0.510142	0.564519	0.563161	0.58906	0.416245	0.487863		0.911679	0.416263
Q3TIR1	Trafficking protein particle complex subunit 13 OS=Mus musculus OX=10090 GN=Trappc13 PE=2 SV=1	Trappc13	4	3		147.9	119.2	127	137.8	108.5	134.1		0.121949	0.109398	0.113779	0.12626	0.114307	0.118369		1.04001	0.416396
P47738	Aldehyde dehydrogenase, mitochondrial OS=Mus musculus OX=10090 GN=Aldh2 PE=1 SV=1	Aldh2	545	32		63073.5	67296.1	58560.9	57458	42221.4	63765.2		52.0065	61.7622	52.4645	52.6461	44.481	56.2849		0.922873	0.416468
Q60865	Caprin-1 OS=Mus musculus OX=10090 GN=Caprin1 PE=1 SV=2	Caprin1	36	13		5499.5	4406.7	5339.7	5342.6	4481.5	5027.1		4.53455	4.04433	4.78382	4.89518	4.72134	4.43737		1.05173	0.41721
Q924Y0	Gamma-butyrobetaine dioxygenase OS=Mus musculus OX=10090 GN=Bbox1 PE=1 SV=1	Bbox1	66	20		6851.7	6658.5	9515.5	9367.6	7755.4	7364		5.64949	6.11096	8.52491	8.5831	8.17046	6.50013		1.14633	0.417547
Q99KK9	Histidine--tRNA ligase, mitochondrial OS=Mus musculus OX=10090 GN=Hars2 PE=1 SV=1	Hars2	15	5		252.2	277.4	261.5	229	226.2	227.9		0.207949	0.254589	0.234277	0.209822	0.238306	0.201165		0.931802	0.41789
Q9CPV4	Glyoxalase domain-containing protein 4 OS=Mus musculus OX=10090 GN=Glod4 PE=1 SV=1	Glod4	85	23		14149	12692.3	13867.4	14320.3	11024	14012.6		11.6664	11.6486	12.4238	13.121	11.614	12.3688		1.0382	0.418102
Q3UEG6	Alanine--glyoxylate aminotransferase 2, mitochondrial OS=Mus musculus OX=10090 GN=Agxt2 PE=1 SV=1	Agxt2	153	25		18429	16117	17365.6	17273.8	13857.1	19674.3		15.1954	14.7917	15.5578	15.8272	14.5987	17.3663		1.04934	0.418121
Q9DCP2	Sodium-coupled neutral amino acid transporter 3 OS=Mus musculus OX=10090 GN=Slc38a3 PE=1 SV=1	Slc38a3	21	6		1965	2114	2765	1987.5	2781.6	2701.4		1.62022	1.94016	2.47715	1.82106	2.93047	2.3845		1.18194	0.41843
P11438	Lysosome-associated membrane glycoprotein 1 OS=Mus musculus OX=10090 GN=Lamp1 PE=1 SV=2	Lamp1	15	6		2014.1	2379.7	1410.3	1399.3	1339.8	1858.4		1.6607	2.18401	1.26348	1.28211	1.4115	1.64039		0.848442	0.418514
P19157	Glutathione S-transferase P 1 OS=Mus musculus OX=10090 GN=Gstp1 PE=1 SV=2	Gstp1	150	9		11359	10291.2	8357.1	7668.4	7553.5	10194.3		9.36593	9.44493	7.4871	7.0262	7.95775	8.99841		0.911948	0.418527
Q8BHI7	Elongation of very long chain fatty acids protein 5 OS=Mus musculus OX=10090 GN=Elovl5 PE=1 SV=1	Elovl5	13	3		1023.5	1116.4	1867.9	1825.8	1719.3	1145.1		0.843915	1.0246	1.67345	1.6729	1.81131	1.01077		1.26907	0.418779
P43277	Histone H1.3 OS=Mus musculus OX=10090 GN=H1-3 PE=1 SV=2	H1-3	70	2		17270.9	16318.4	12847.3	12653.1	11525.5	15499.1		14.2405	14.9765	11.5099	11.5935	12.1423	13.6809		0.918722	0.418901
Q9DCJ9	N-acetylneuraminate lyase OS=Mus musculus OX=10090 GN=Npl PE=1 SV=1	Npl	9	6		1427.2	1530	981.7	1089	867.3	1258.5		1.17678	1.40419	0.879502	0.997801	0.913717	1.11087		0.873403	0.419109
Q00PI9	Heterogeneous nuclear ribonucleoprotein U-like protein 2 OS=Mus musculus OX=10090 GN=Hnrnpul2 PE=1 SV=2	Hnrnpul2	69	25		11244.4	10006.2	8894.9	9676.8	7065.8	9629.5		9.27144	9.18337	7.96891	8.86641	7.44395	8.49987		0.938938	0.419796
Q9DBR7	Protein phosphatase 1 regulatory subunit 12A OS=Mus musculus OX=10090 GN=Ppp1r12a PE=1 SV=2	Ppp1r12a	11	9		469	391.7	367.4	408.9	268.1	377.9		0.386708	0.35949	0.329152	0.374656	0.282448	0.333569		0.921256	0.419887
P61089	Ubiquitin-conjugating enzyme E2 N OS=Mus musculus OX=10090 GN=Ube2n PE=1 SV=1	Ube2n	27	7		6739.3	4992.2	5640	5904	4904.3	6120.9		5.55681	4.58168	5.05286	5.40957	5.16677	5.40286		1.05186	0.420249
Q9CZG3	COMM domain-containing protein 8 OS=Mus musculus OX=10090 GN=Commd8 PE=1 SV=1	Commd8	9	6		813.2	665.2	722.4	678.2	319	771.2		0.670515	0.610499	0.647196	0.621404	0.336072	0.680731		0.8496	0.420595
P62196	26S proteasome regulatory subunit 8 OS=Mus musculus OX=10090 GN=Psmc5 PE=1 SV=1	Psmc5	84	18		8900.9	6959.5	9158.5	9275.2	7220.2	8474.5		7.33913	6.38721	8.20507	8.49844	7.60662	7.48036		1.07542	0.420684
Q64458	Cytochrome P450 2C29 OS=Mus musculus OX=10090 GN=Cyp2c29 PE=1 SV=2	Cyp2c29	213	16		23819.6	24994.2	25977.2	22509.8	24296.8	28123.4		19.6402	22.9389	23.2729	20.6247	25.5971	24.8243		1.07888	0.420701
Q8R2U4	N-terminal Xaa-Pro-Lys N-methyltransferase 1 OS=Mus musculus OX=10090 GN=Ntmt1 PE=1 SV=3	Ntmt1	2	1		80.8	59.4	72.1	69.7	64.4	73.2		0.0666227	0.0545154	0.0645942	0.0638629	0.0678466	0.0646129		1.05702	0.420728
Q0P678	Zinc finger CCCH domain-containing protein 18 OS=Mus musculus OX=10090 GN=Zc3h18 PE=1 SV=1	Zc3h18	11	8		1318.2	1006	1018.6	1090.3	813.4	989.1		1.08691	0.923275	0.91256	0.998992	0.856932	0.873069		0.93371	0.421056
Q8BLY2	Threonine--tRNA ligase 2, cytoplasmic OS=Mus musculus OX=10090 GN=Tars3 PE=1 SV=1	Tars3	14	3		22.2	23.6	24	20	12.8	25.2		0.0183047	0.0216593	0.0215015	0.0183251	0.013485	0.0222438		0.879418	0.421127
Q3TYX3	Histone-lysine N-trimethyltransferase SMYD5 OS=Mus musculus OX=10090 GN=Smyd5 PE=1 SV=2	Smyd5	1	1		147.1	115.6	136.2	128.6	94.5	126.8		0.12129	0.106094	0.122021	0.11783	0.0995575	0.111925		0.942497	0.421152
Q8K4F5	Protein ABHD11 OS=Mus musculus OX=10090 GN=Abhd11 PE=1 SV=1	Abhd11	20	8		1923.2	1875.1	1872.9	1957.4	1528.8	2002.5		1.58575	1.72091	1.67793	1.79348	1.61062	1.76759		1.03754	0.42126
Q9QXD1	Peroxisomal acyl-coenzyme A oxidase 2 OS=Mus musculus OX=10090 GN=Acox2 PE=1 SV=2	Acox2	151	38		14044.1	11828.8	15023.8	14350.3	14350.2	12765.8		11.5799	10.8561	13.4598	13.1485	15.1182	11.2682		1.10138	0.42142
Q9ES52	Phosphatidylinositol 3,4,5-trisphosphate 5-phosphatase 1 OS=Mus musculus OX=10090 GN=Inpp5d PE=1 SV=2	Inpp5d	6	6		183.4	130.8	68.3	91.1	69.9	114.7		0.15122	0.120044	0.0611898	0.0834708	0.073641	0.101245		0.777119	0.421487
Q99KW3	TRIO and F-actin-binding protein OS=Mus musculus OX=10090 GN=Triobp PE=1 SV=3	Triobp	6	5		106.8	117.8	132.3	124.5	124.3	116		0.0880607	0.108113	0.118527	0.114074	0.130952	0.102392		1.10396	0.421629
Q8CGK3	Lon protease homolog, mitochondrial OS=Mus musculus OX=10090 GN=Lonp1 PE=1 SV=2	Lonp1	168	46		20320.9	21320.2	21194.9	19905.2	16645.8	19327.6		16.7554	19.567	18.9884	18.2382	17.5367	17.0603		0.955242	0.421809
Q711T7	Glutamine-dependent NAD(+) synthetase OS=Mus musculus OX=10090 GN=Nadsyn1 PE=1 SV=1	Nadsyn1	6	5		520.9	488.4	587.3	615.5	472.1	518.4		0.429502	0.448238	0.52616	0.563955	0.497366	0.457587		1.08192	0.421838
Q3U2A8	Valine--tRNA ligase, mitochondrial OS=Mus musculus OX=10090 GN=Vars2 PE=1 SV=2	Vars2	10	6		534.9	660.2	579.4	537.5	467.9	505.7		0.441046	0.60591	0.519083	0.492487	0.492941	0.446377		0.914284	0.421918
P51437	Cathelicidin antimicrobial peptide OS=Mus musculus OX=10090 GN=Camp PE=1 SV=2	Camp	4	2		259.5	127.6	90.2	144.7	54.9	113.6		0.213968	0.117107	0.0808099	0.132582	0.0578382	0.100274		0.705765	0.422478
Q99K70	Ras-related GTP-binding protein C OS=Mus musculus OX=10090 GN=Rragc PE=1 SV=1	Rragc	13	8		1770.2	1644.2	1466.2	1507.3	1303.4	1552.8		1.4596	1.50899	1.31356	1.38107	1.37316	1.37064		0.963269	0.422637
Q3U4G3	Xyloside xylosyltransferase 1 OS=Mus musculus OX=10090 GN=Xxylt1 PE=1 SV=2	Xxylt1	2	1		95	103.9	93.6	96.2	59	93.2		0.0783311	0.0953561	0.0838559	0.0881437	0.0621576	0.0822667		0.903025	0.422658
Q8BJ05	Zinc finger CCCH domain-containing protein 14 OS=Mus musculus OX=10090 GN=Zc3h14 PE=1 SV=1	Zc3h14	1	1		48.1	34.9	37	34.6	28.4	40.2		0.0396603	0.0320301	0.0331482	0.0317024	0.0299199	0.0354842		0.926248	0.422859
Q9WUA3	ATP-dependent 6-phosphofructokinase, platelet type OS=Mus musculus OX=10090 GN=Pfkp PE=1 SV=1	Pfkp	8	2		301.9	241.9	183.5	204.7	152	238.4		0.248928	0.222008	0.164397	0.187557	0.160135	0.210433		0.878477	0.422955
P37040	NADPH--cytochrome P450 reductase OS=Mus musculus OX=10090 GN=Por PE=1 SV=2	Por	359	42		38729.2	36343.3	53010.8	46606.1	46941.3	41939.4		31.9337	33.3547	47.4922	42.703	49.4535	37.0195		1.14537	0.423037
Q9QXS1	Plectin OS=Mus musculus OX=10090 GN=Plec PE=1 SV=3	Plec	369	193		36815.2	43617.3	39878.9	33699.7	32753.6	37092.3		30.3555	40.0306	35.7274	30.8775	34.5065	32.741		0.924718	0.423244
Q99KK2	N-acylneuraminate cytidylyltransferase OS=Mus musculus OX=10090 GN=Cmas PE=1 SV=2	Cmas	20	15		4057.6	3901.6	3968.4	3917.4	3424	3967.7		3.34565	3.58076	3.55528	3.58933	3.60725	3.50225		1.02072	0.423303
Q99JR8	SWI/SNF-related matrix-associated actin-dependent regulator of chromatin subfamily D member 2 OS=Mus musculus OX=10090 GN=Smarcd2 PE=1 SV=2	Smarcd2	4	4		151.7	107.9	134.7	117.4	100.9	123.8		0.125082	0.0990272	0.120677	0.107568	0.1063	0.109277		0.937232	0.423368
Q8BKZ9	Pyruvate dehydrogenase protein X component, mitochondrial OS=Mus musculus OX=10090 GN=Pdhx PE=1 SV=1	Pdhx	31	13		4456.8	5338.7	5053.2	5078.2	2924.2	4324.2		3.6748	4.89969	4.52715	4.65292	3.0807	3.81693		0.881611	0.42389
Q99J47	Dehydrogenase/reductase SDR family member 7B OS=Mus musculus OX=10090 GN=Dhrs7b PE=1 SV=1	Dhrs7b	18	10		787	729	1156.6	1091.4	1201.5	750.7		0.648912	0.669053	1.03619	1	1.2658	0.662636		1.24394	0.423948
P26516	26S proteasome non-ATPase regulatory subunit 7 OS=Mus musculus OX=10090 GN=Psmd7 PE=1 SV=2	Psmd7	38	13		3694.6	3342.3	4166.3	3662.1	3632.1	3839.6		3.04634	3.06746	3.73257	3.35542	3.82649	3.38918		1.0736	0.424067
P27612	Phospholipase A-2-activating protein OS=Mus musculus OX=10090 GN=Plaa PE=1 SV=4	Plaa	42	24		4821.4	4114.5	4889.7	4734.6	4230.7	4484.5		3.97543	3.77616	4.38067	4.3381	4.45712	3.95843		1.05122	0.424068
Q8K1X4	Nck-associated protein 1-like OS=Mus musculus OX=10090 GN=Nckap1l PE=1 SV=1	Nckap1l	2	1		709.5	487	314.1	349.1	323.1	462.6		0.58501	0.446953	0.281401	0.319864	0.340392	0.408333		0.813627	0.424078
Q76MZ3	Serine/threonine-protein phosphatase 2A 65 kDa regulatory subunit A alpha isoform OS=Mus musculus OX=10090 GN=Ppp2r1a PE=1 SV=3	Ppp2r1a	82	19		10660.6	8898.3	10282.8	10717.6	8012.7	10475.5		8.79007	8.16657	9.21233	9.82005	8.44153	9.24662		1.05118	0.424199
Q9Z315	U4/U6.U5 tri-snRNP-associated protein 1 OS=Mus musculus OX=10090 GN=Sart1 PE=1 SV=1	Sart1	13	6		1438.7	1003.6	1102.4	1105.8	802.5	1113.8		1.18626	0.921072	0.987637	1.01319	0.845449	0.983141		0.918194	0.424218
P60867	Small ribosomal subunit protein uS10 OS=Mus musculus OX=10090 GN=Rps20 PE=1 SV=1	Rps20	56	7		5824.9	4865.5	5219	5140.8	4845.7	5222.3		4.80285	4.4654	4.67569	4.71028	5.10504	4.60967		1.0345	0.424231
Q91YR5	eEF1A lysine and N-terminal methyltransferase OS=Mus musculus OX=10090 GN=Mettl13 PE=1 SV=1	Mettl13	2	2		57.6	34.4	39.2	41.4	45.6	49		0.0474934	0.0315712	0.0351192	0.0379329	0.0480405	0.0432518		1.13173	0.424261
Q8C0L6	Peroxisomal N(1)-acetyl-spermine/spermidine oxidase OS=Mus musculus OX=10090 GN=Paox PE=1 SV=3	Paox	9	6		1416.5	1428.1	689.7	826	668.1	1151.6		1.16796	1.31066	0.6179	0.756826	0.703856	1.01651		0.79999	0.42427
Q3UBX0	Voltage-gated monoatomic cation channel TMEM109 OS=Mus musculus OX=10090 GN=Tmem109 PE=1 SV=2	Tmem109	8	4		927.6	1036.3	994.3	869.8	798.5	927.1		0.764842	0.951083	0.89079	0.796958	0.841235	0.818342		0.942387	0.424423
Q80UP8	Sodium-dependent phosphate transporter 2 OS=Mus musculus OX=10090 GN=Slc20a2 PE=1 SV=2	Slc20a2	2	1		92.9	97.5	133.9	119.5	108	112.1		0.0765996	0.0894824	0.119961	0.109492	0.11378	0.0989496		1.12648	0.425008
P01867	Immunoglobulin heavy constant gamma 2B OS=Mus musculus OX=10090 GN=Ighg2b PE=1 SV=3	Ighg2b	17	6		1243.5	1598.8	3796	829.4	1981.7	882.4		1.02531	1.46733	3.40082	0.759941	2.08776	0.778886		0.615357	0.425038
P62301	Small ribosomal subunit protein uS15 OS=Mus musculus OX=10090 GN=Rps13 PE=1 SV=2	Rps13	89	13		14771.7	12137.5	13286.4	12830.4	12596.1	13333		12.1798	11.1394	11.9032	11.7559	13.2702	11.7689		1.04465	0.425304
P56213	FAD-linked sulfhydryl oxidase ALR OS=Mus musculus OX=10090 GN=Gfer PE=1 SV=2	Gfer	18	4		1603.2	1762.3	1585.2	1524.9	1260.7	1580.7		1.3219	1.61738	1.42018	1.3972	1.32817	1.39527		0.945218	0.425399
Q9CZW4	Fatty acid CoA ligase Acsl3 OS=Mus musculus OX=10090 GN=Acsl3 PE=1 SV=2	Acsl3	8	6		891	767.3	1115.9	1004.6	860.8	979.7		0.734664	0.704203	0.999731	0.920469	0.906869	0.864772		1.10396	0.425467
Q922Y1	UBX domain-containing protein 1 OS=Mus musculus OX=10090 GN=Ubxn1 PE=1 SV=1	Ubxn1	19	10		832.7	551.7	749	838	642.1	695.3		0.686593	0.506333	0.671027	0.767821	0.676464	0.613735		1.10412	0.425512
Q00724	Retinol-binding protein 4 OS=Mus musculus OX=10090 GN=Rbp4 PE=1 SV=2	Rbp4	23	10		978.1	1207.5	1080.1	983	867.4	934.3		0.806481	1.1082	0.967658	0.900678	0.913822	0.824698		0.915643	0.425717
Q8K1R3	Polyribonucleotide nucleotidyltransferase 1, mitochondrial OS=Mus musculus OX=10090 GN=Pnpt1 PE=1 SV=1	Pnpt1	38	21		4369.5	4798.9	4229.7	3850.8	3632.6	4253.9		3.60282	4.40428	3.78937	3.52831	3.82701	3.75488		0.941824	0.425861
P01915	H-2 class II histocompatibility antigen, E-D beta chain OS=Mus musculus OX=10090 PE=3 SV=1		1	1		163.7	77.6	50.7	58.2	47.7	84.4		0.134977	0.0712188	0.045422	0.053326	0.0502528	0.0744991		0.707732	0.425942
Q9CRC9	Glucosamine-6-phosphate isomerase 2 OS=Mus musculus OX=10090 GN=Gnpda2 PE=1 SV=1	Gnpda2	4	1		105.5	103.4	88.4	93	62.3	99.7		0.0869888	0.0948972	0.0791973	0.0852117	0.0656342	0.0880042		0.914843	0.425978
P49312	Heterogeneous nuclear ribonucleoprotein A1 OS=Mus musculus OX=10090 GN=Hnrnpa1 PE=1 SV=2	Hnrnpa1	53	9		2486.9	2020.7	1838	2036.9	1162.5	2071.1		2.05054	1.85453	1.64666	1.86632	1.22472	1.82814		0.88606	0.426197
Q9JHJ0	Tropomodulin-3 OS=Mus musculus OX=10090 GN=Tmod3 PE=1 SV=1	Tmod3	32	12		4877.2	4805.5	4149.5	4561.1	2837.3	4408.1		4.02144	4.41033	3.71752	4.17913	2.98915	3.89099		0.91028	0.426286
Q9DCX8	Iodotyrosine deiodinase 1 OS=Mus musculus OX=10090 GN=Iyd PE=1 SV=1	Iyd	54	13		6244.5	5759.5	5780.7	5603.2	5010	6254.4		5.14883	5.28588	5.17891	5.13396	5.27813	5.5207		1.02044	0.426327
Q9R020	Zinc finger Ran-binding domain-containing protein 2 OS=Mus musculus OX=10090 GN=Zranb2 PE=1 SV=2	Zranb2	7	3		732.8	501.9	560	633.9	528.8	617.7		0.604222	0.460628	0.501702	0.580814	0.557101	0.545238		1.07443	0.426565
Q91VW3	SH3 domain-binding glutamic acid-rich-like protein 3 OS=Mus musculus OX=10090 GN=Sh3bgrl3 PE=1 SV=1	Sh3bgrl3	7	5		1358.4	985.2	616	712.5	553.3	965.3		1.12005	0.904185	0.551872	0.652831	0.582912	0.852061		0.810448	0.426742
Q61093	Cytochrome b-245 heavy chain OS=Mus musculus OX=10090 GN=Cybb PE=1 SV=1	Cybb	11	6		977.4	628.4	375.2	497.1	305.6	615.7		0.805904	0.576725	0.33614	0.45547	0.321955	0.543473		0.768514	0.426931
P61924	Coatomer subunit zeta-1 OS=Mus musculus OX=10090 GN=Copz1 PE=1 SV=1	Copz1	12	4		1707.3	1187.9	1403.6	1559.6	1234.8	1466.8		1.40773	1.09022	1.25748	1.42899	1.30088	1.29473		1.07168	0.427099
Q9EQG9	Ceramide transfer protein OS=Mus musculus OX=10090 GN=Cert1 PE=1 SV=1	Cert1	10	6		658.9	546.8	668.2	683.8	510.3	657.4		0.543288	0.501836	0.598638	0.626535	0.537611	0.580281		1.06124	0.427333
Q99N84	Small ribosomal subunit protein mS40 OS=Mus musculus OX=10090 GN=Mrps18b PE=1 SV=1	Mrps18b	8	6		443.8	431.3	436.1	405.9	395.1	462		0.36593	0.395833	0.390701	0.371908	0.416245	0.407803		1.03774	0.427445
P62073	Mitochondrial import inner membrane translocase subunit Tim10 OS=Mus musculus OX=10090 GN=Timm10 PE=1 SV=1	Timm10	4	3		246.4	317.9	294	244.6	229.3	251		0.203166	0.291758	0.263394	0.224116	0.241572	0.221555		0.906272	0.427669
Q9JI99	Sphingosine-1-phosphate phosphatase 1 OS=Mus musculus OX=10090 GN=Sgpp1 PE=1 SV=1	Sgpp1	6	3		397.5	298.4	381.3	350	323.4	384.1		0.327754	0.273862	0.341605	0.320689	0.340708	0.339041		1.06066	0.427818
P07309	Transthyretin OS=Mus musculus OX=10090 GN=Ttr PE=1 SV=1	Ttr	30	8		2778.1	4397.6	3716.6	2867.1	2412.3	3487.8		2.29065	4.03598	3.32969	2.62699	2.5414	3.07865		0.854057	0.42836
Q3UL36	Arginine and glutamate-rich protein 1 OS=Mus musculus OX=10090 GN=Arglu1 PE=1 SV=2	Arglu1	21	9		1815	1627.8	1430.7	1559.2	1633.4	1629.2		1.49654	1.49394	1.28176	1.42862	1.72082	1.43808		1.0738	0.428425
Q9JIZ0	Probable N-acetyltransferase CML1 OS=Mus musculus OX=10090 GN=Cml1 PE=1 SV=1	Cml1	15	6		1685.8	1852.3	1735.4	1686.3	1717.2	1820.7		1.39001	1.69998	1.55474	1.54508	1.8091	1.60711		1.06816	0.428431
Q9QYF9	Protein NDRG3 OS=Mus musculus OX=10090 GN=Ndrg3 PE=1 SV=1	Ndrg3	4	3		188.4	141.3	160.8	176.5	164	149.7		0.155343	0.129681	0.14406	0.161719	0.172777	0.132139		1.08751	0.428534
P03893	NADH-ubiquinone oxidoreductase chain 2 OS=Mus musculus OX=10090 GN=mt-Nd2 PE=1 SV=2	mt-Nd2	5	4		451.9	595.9	427.2	529.1	617	462		0.372609	0.546898	0.382727	0.48479	0.650021	0.407803		1.18459	0.428691
Q9CQA1	Trafficking protein particle complex subunit 5 OS=Mus musculus OX=10090 GN=Trappc5 PE=1 SV=1	Trappc5	7	3		489.7	458.1	475.7	443.5	401.4	561.5		0.403776	0.42043	0.426178	0.406359	0.422882	0.495631		1.05957	0.42881
O08638	Myosin-11 OS=Mus musculus OX=10090 GN=Myh11 PE=1 SV=1	Myh11	129	31		1832.7	5733.4	3319.2	2422.2	2300	2514.3		1.51113	5.26193	2.97366	2.21935	2.42309	2.21935		0.70401	0.428867
B2RY04	Dedicator of cytokinesis protein 5 OS=Mus musculus OX=10090 GN=Dock5 PE=1 SV=2	Dock5	2	1		82.3	81	69.1	80.3	59.6	104.9		0.0678595	0.0743392	0.0619065	0.0735752	0.0627897	0.0925942		1.12177	0.428952
Q78PG9	Coiled-coil domain-containing protein 25 OS=Mus musculus OX=10090 GN=Ccdc25 PE=1 SV=1	Ccdc25	10	6		2233.9	1406.6	1723.9	1762.9	1809.7	1860		1.84194	1.29093	1.54444	1.61526	1.90655	1.6418		1.10397	0.428975
Q62264	Thyroid hormone-inducible hepatic protein OS=Mus musculus OX=10090 GN=Thrsp PE=1 SV=1	Thrsp	6	3		234.5	381.2	458.3	729.4	316.3	344.7		0.193354	0.349853	0.41059	0.668316	0.333228	0.304263		1.36906	0.429222
P20060	Beta-hexosaminidase subunit beta OS=Mus musculus OX=10090 GN=Hexb PE=1 SV=2	Hexb	25	12		2068.1	2288.5	1617.2	1713.4	1369.6	1930.8		1.70523	2.10031	1.44884	1.56991	1.4429	1.7043		0.897747	0.429472
Q9D2V7	Coronin-7 OS=Mus musculus OX=10090 GN=Coro7 PE=1 SV=2	Coro7	32	19		5287	4424	3859.1	4251.5	2565.2	4515		4.35933	4.06021	3.45736	3.89546	2.70249	3.98535		0.891082	0.429612
O54749	Cytochrome P450 2J5 OS=Mus musculus OX=10090 GN=Cyp2j5 PE=1 SV=1	Cyp2j5	68	24		7098.3	7206	10435.3	9027	8490.7	8585.9		5.85282	6.61344	9.34895	8.27103	8.94511	7.57869		1.13658	0.429993
Q9CYW4	Haloacid dehalogenase-like hydrolase domain-containing protein 3 OS=Mus musculus OX=10090 GN=Hdhd3 PE=1 SV=1	Hdhd3	31	10		3857.4	4408.2	3560	3355.3	2384.8	4158		3.18057	4.0457	3.18939	3.07431	2.51243	3.67023		0.888754	0.430117
Q6PGL7	WASH complex subunit 2 OS=Mus musculus OX=10090 GN=Washc2 PE=1 SV=1	Washc2	13	10		833.1	635	688.7	667.4	537.3	700.1		0.686923	0.582783	0.617004	0.611508	0.566056	0.617972		0.951676	0.4309
Q61411	GTPase HRas OS=Mus musculus OX=10090 GN=Hras PE=1 SV=2	Hras	13	2		1119.9	1104.1	1019.4	1039.9	689.9	1081.8		0.9234	1.01331	0.913277	0.952813	0.726823	0.954895		0.924401	0.431007
Q80ZK0	Small ribosomal subunit protein uS10m OS=Mus musculus OX=10090 GN=Mrps10 PE=1 SV=1	Mrps10	5	4		921	886.9	921.3	915.5	735.2	1002.4		0.7594	0.813968	0.82539	0.838831	0.774547	0.884809		1.04145	0.431313
Q9D958	Signal peptidase complex subunit 1 OS=Mus musculus OX=10090 GN=Spcs1 PE=2 SV=3	Spcs1	5	2		464.2	389.1	377.3	381.6	369	438.7		0.382751	0.357104	0.338022	0.349643	0.388748	0.387236		1.0443	0.431358
O08553	Dihydropyrimidinase-related protein 2 OS=Mus musculus OX=10090 GN=Dpysl2 PE=1 SV=2	Dpysl2	50	16		5277.5	3621.8	3781.9	4939.9	3269.5	4897.6		4.3515	3.32397	3.38819	4.5262	3.44448	4.32306		1.11118	0.431963
P46664	Adenylosuccinate synthetase isozyme 2 OS=Mus musculus OX=10090 GN=Adss2 PE=1 SV=2	Adss2	42	14		3922	3301.7	4186.8	4252.7	3400.7	3705		3.23384	3.03019	3.75094	3.89655	3.5827	3.27037		1.07336	0.431965
Q9DB34	Charged multivesicular body protein 2a OS=Mus musculus OX=10090 GN=Chmp2a PE=1 SV=1	Chmp2a	13	5		1850.9	1302.4	1493.2	1606.6	388.8	1455.4		1.52614	1.1953	1.33775	1.47205	0.409608	1.28467		0.780039	0.432224
Q61508	Extracellular matrix protein 1 OS=Mus musculus OX=10090 GN=Ecm1 PE=1 SV=2	Ecm1	3	3		102.5	86.1	103.9	90.4	96	102.2		0.0845152	0.0790198	0.0930837	0.0828294	0.101138	0.090211		1.06843	0.43229
Q3T9E4	T-cell-specific guanine nucleotide triphosphate-binding protein 2 OS=Mus musculus OX=10090 GN=Tgtp2 PE=1 SV=2	Tgtp2	2	2		554.5	129.5	116.9	150.8	105.5	146.6		0.457206	0.118851	0.10473	0.138171	0.111146	0.129402		0.556296	0.432482
P54726	UV excision repair protein RAD23 homolog A OS=Mus musculus OX=10090 GN=Rad23a PE=1 SV=2	Rad23a	24	7		2189.4	2098.8	2286.7	2504.4	1940.6	2078.1		1.80524	1.92621	2.04865	2.29467	2.04446	1.83432		1.06805	0.432737
P28651	Carbonic anhydrase-related protein OS=Mus musculus OX=10090 GN=Ca8 PE=1 SV=5	Ca8	13	7		1003.4	1142.7	978.3	1013.4	910.2	1219.3		0.827342	1.04873	0.876456	0.928532	0.958913	1.07626		1.07672	0.43301
Q5U419	Major facilitator superfamily domain-containing protein 3 OS=Mus musculus OX=10090 GN=Mfsd3 PE=1 SV=1	Mfsd3	2	1		123.1	122.4	151.7	151.2	121.6	130.3		0.101501	0.112335	0.135908	0.138538	0.128108	0.115015		1.09126	0.43329
Q922Q9	Chitinase domain-containing protein 1 OS=Mus musculus OX=10090 GN=Chid1 PE=1 SV=1	Chid1	12	7		1596.9	1497.3	1294.3	1249.9	1207.4	1403.3		1.31671	1.37417	1.15956	1.14523	1.27202	1.23868		0.949483	0.433401
P97314	Cysteine and glycine-rich protein 2 OS=Mus musculus OX=10090 GN=Csrp2 PE=1 SV=3	Csrp2	9	5		664.9	637.4	597.3	547.5	519.4	633.7		0.548235	0.584985	0.535119	0.501649	0.547198	0.559361		0.963957	0.433572
Q91VT4	3-oxoacyl-[acyl-carrier-protein] reductase OS=Mus musculus OX=10090 GN=Cbr4 PE=1 SV=2	Cbr4	45	10		6544.3	6460	6520.6	6682.8	5489.2	6550.7		5.39603	5.92878	5.84178	6.12314	5.78298	5.78224		1.03039	0.434178
Q99JX3	Golgi reassembly-stacking protein 2 OS=Mus musculus OX=10090 GN=Gorasp2 PE=1 SV=3	Gorasp2	21	8		1908	1449.6	1484.7	1645.7	1405.1	1653.6		1.57322	1.3304	1.33014	1.50788	1.4803	1.45962		1.05056	0.434286
P42567	Epidermal growth factor receptor substrate 15 OS=Mus musculus OX=10090 GN=Eps15 PE=1 SV=1	Eps15	33	17		3220.1	2515	2461.3	2658.5	1792.4	2594.1		2.6551	2.30819	2.20507	2.43586	1.88833	2.28979		0.922663	0.434361
Q8BIF0	CD99 antigen-like protein 2 OS=Mus musculus OX=10090 GN=Cd99l2 PE=1 SV=1	Cd99l2	2	2		374.4	334.4	402	378.5	267	306.9		0.308707	0.306902	0.360151	0.346802	0.28129	0.270898		0.921323	0.434391
Q5XG73	Acyl-CoA-binding domain-containing protein 5 OS=Mus musculus OX=10090 GN=Acbd5 PE=1 SV=1	Acbd5	39	14		4604	4213.5	5625	5274.4	5091	4516.3		3.79617	3.86702	5.03942	4.83269	5.36346	3.98649		1.11651	0.43452
Q9CPZ6	ORM1-like protein 3 OS=Mus musculus OX=10090 GN=Ormdl3 PE=2 SV=1	Ormdl3	1	1		213.7	191.3	242.5	213.4	232.9	212.3		0.176204	0.175569	0.217255	0.195529	0.245365	0.187395		1.10414	0.434623
Q9D8W7	OCIA domain-containing protein 2 OS=Mus musculus OX=10090 GN=Ociad2 PE=1 SV=1	Ociad2	6	5		1019	910.9	1090	767.8	1097.9	1411.1		0.840204	0.835995	0.976528	0.7035	1.15666	1.24556		1.17077	0.434645
B9EKI3	TATA element modulatory factor OS=Mus musculus OX=10090 GN=Tmf1 PE=1 SV=2	Tmf1	4	3		171.8	143.6	153.8	146.4	129.3	150.7		0.141656	0.131791	0.137789	0.13414	0.13622	0.133021		0.980899	0.434681
Q63918	Caveolae-associated protein 2 OS=Mus musculus OX=10090 GN=Cavin2 PE=1 SV=3	Cavin2	5	4		239.3	264	232.7	234.7	196.1	208.1		0.197312	0.242291	0.208475	0.215045	0.206595	0.183688		0.934036	0.435204
Q05D44	Eukaryotic translation initiation factor 5B OS=Mus musculus OX=10090 GN=Eif5b PE=1 SV=2	Eif5b	87	46		9110.8	7310	7957.1	7840.4	6395.9	7594.5		7.5122	6.70888	7.12874	7.1838	6.7382	6.70359		0.966078	0.435376
Q9WV98	Mitochondrial import inner membrane translocase subunit Tim9 OS=Mus musculus OX=10090 GN=Timm9 PE=1 SV=1	Timm9	3	2		190.2	255.3	262	114.7	207.9	215.6		0.156827	0.234306	0.234725	0.105094	0.219027	0.190308		0.821958	0.435505
P14152	Malate dehydrogenase, cytoplasmic OS=Mus musculus OX=10090 GN=Mdh1 PE=1 SV=3	Mdh1	217	19		33156.2	25950.3	32440.9	33898.2	25646	31007.3		27.3386	23.8164	29.0637	31.0594	27.0185	27.3698		1.06519	0.435515
Q8C025	Cholinephosphotransferase 1 OS=Mus musculus OX=10090 GN=Chpt1 PE=1 SV=1	Chpt1	1	1		54.2	55.6	71	56.7	114.2	55.7		0.04469	0.0510279	0.0636087	0.0519516	0.120312	0.0491659		1.38978	0.435625
Q7TQI3	Ubiquitin thioesterase OTUB1 OS=Mus musculus OX=10090 GN=Otub1 PE=1 SV=2	Otub1	34	11		6487	4847.1	5601.3	5622.4	4771.3	6080.3		5.34878	4.44851	5.01819	5.15155	5.02665	5.36702		1.04926	0.435643
P18760	Cofilin-1 OS=Mus musculus OX=10090 GN=Cfl1 PE=1 SV=3	Cfl1	105	14		21775	16982.9	14457.5	16039.7	6912.8	18534.6		17.9543	15.5864	12.9524	14.6964	7.28276	16.3603		0.824628	0.435824
Q8CDG3	Deubiquitinating protein VCPIP1 OS=Mus musculus OX=10090 GN=Vcpip1 PE=1 SV=1	Vcpip1	11	8		401.1	288.6	323.7	345.9	293	351.4		0.330722	0.264868	0.290002	0.316932	0.308681	0.310177		1.05668	0.436048
Q9WVT6	Carbonic anhydrase 14 OS=Mus musculus OX=10090 GN=Ca14 PE=1 SV=1	Ca14	4	2		100.9	188.2	138.6	133.7	82.3	111.5		0.0831959	0.172724	0.124171	0.122503	0.0867046	0.09842		0.809353	0.436053
O54865	Guanylate cyclase soluble subunit beta-1 OS=Mus musculus OX=10090 GN=Gucy1b1 PE=1 SV=1	Gucy1b1	9	7		842.8	452.3	558.7	672.3	549.6	718.7		0.694921	0.415106	0.500538	0.615998	0.579014	0.63439		1.13588	0.436069
Q9QX47	Protein SON OS=Mus musculus OX=10090 GN=Son PE=1 SV=2	Son	9	6		401.1	312.5	324	347.9	206.7	323.9		0.330722	0.286802	0.290271	0.318765	0.217762	0.285903		0.905965	0.436086
Q91YP3	Deoxyribose-phosphate aldolase OS=Mus musculus OX=10090 GN=Dera PE=1 SV=1	Dera	44	17		3632.3	3744.5	3666.1	3620.6	2513.9	3549.7		2.99497	3.43658	3.28445	3.31739	2.64844	3.13329		0.936509	0.436088
P70268	Serine/threonine-protein kinase N1 OS=Mus musculus OX=10090 GN=Pkn1 PE=1 SV=3	Pkn1	6	5		158.7	123.6	91.3	106.7	80.6	117.3		0.130854	0.113436	0.0817954	0.0977643	0.0849136	0.10354		0.877737	0.436233
P56379	ATP synthase subunit ATP5MPL, mitochondrial OS=Mus musculus OX=10090 GN=Atp5mpl PE=1 SV=1	Atp5mj	12	1		1359.5	1635	1534.1	1524.9	1408	1600.4		1.12096	1.50055	1.3744	1.3972	1.48335	1.41266		1.0744	0.436395
P50136	2-oxoisovalerate dehydrogenase subunit alpha, mitochondrial OS=Mus musculus OX=10090 GN=Bckdha PE=1 SV=1	Bckdha	96	19		8547.9	9158.2	10645	8906.2	6238.5	9045.6		7.04807	8.4051	9.53682	8.16034	6.57238	7.98446		0.909051	0.436671
Q69ZH9	Rho GTPase-activating protein 23 OS=Mus musculus OX=10090 GN=Arhgap23 PE=1 SV=2	Arhgap23	1	1		323.6	294.5	530.1	427.4	545.4	355.4		0.266821	0.270283	0.474915	0.391607	0.574589	0.313708		1.26471	0.436905
P0DP27	Calmodulin-2 OS=Mus musculus OX=10090 GN=Calm2 PE=1 SV=1	Calm2	27	7		3122.6	1862.8	2283	2075	1533.4	2350.5		2.5747	1.70962	2.04533	1.90123	1.61547	2.07476		0.883375	0.436907
P52843	Sulfotransferase 2A1 OS=Mus musculus OX=10090 GN=Sult2a1 PE=1 SV=1	Sult2a1	59	6		1782.2	7897.8	11838	9052.2	1149.7	352.7		1.46949	7.24835	10.6056	8.29412	1.21123	0.311325		0.508018	0.436926
Q8K4Q0	Regulatory-associated protein of mTOR OS=Mus musculus OX=10090 GN=Rptor PE=1 SV=1	Rptor	3	2		104.2	70	92.5	96.5	89.2	83.8		0.0859169	0.0642438	0.0828705	0.0884185	0.0939739	0.0739695		1.10012	0.437393
Q3U9G9	Delta(14)-sterol reductase LBR OS=Mus musculus OX=10090 GN=Lbr PE=1 SV=2	Lbr	13	7		1292.9	1103.6	964.5	1067.9	800	1058.6		1.06605	1.01285	0.864092	0.978468	0.842815	0.934416		0.936361	0.43744
Q9D7V9	N-acylethanolamine-hydrolyzing acid amidase OS=Mus musculus OX=10090 GN=Naaa PE=1 SV=2	Naaa	1	1		83.9	78.8	60.8	65	47.9	76		0.0691788	0.0723201	0.0544705	0.0595565	0.0504635	0.0670845		0.903736	0.437852
Q8BX70	Intermembrane lipid transfer protein VPS13C OS=Mus musculus OX=10090 GN=Vps13c PE=1 SV=2	Vps13c	36	30		3921.8	3280.8	3428.7	3318.5	3057.9	3776.8		3.23367	3.01101	3.07176	3.04059	3.22155	3.33375		1.02999	0.437877
Q9CQI3	Glia maturation factor beta OS=Mus musculus OX=10090 GN=Gmfb PE=1 SV=3	Gmfb	25	6		3400.5	2927.6	2608.2	2725.9	2089.3	2987.7		2.80384	2.68686	2.33668	2.49762	2.20112	2.63721		0.937217	0.43798
Q9CPW2	Ferredoxin-2, mitochondrial OS=Mus musculus OX=10090 GN=Fdx2 PE=1 SV=1	Fdx2	3	2		198.6	213.4	201.5	182.4	142.3	211.5		0.163753	0.195852	0.180523	0.167125	0.149916	0.186689		0.932611	0.437988
Q9CZU6	Citrate synthase, mitochondrial OS=Mus musculus OX=10090 GN=Cs PE=1 SV=1	Cs	159	20		20278.3	23529.3	22006.5	21357.5	16304.5	19321.4		16.7202	21.5944	19.7156	19.5689	17.1771	17.0548		0.927117	0.438037
Q9D7J9	Enoyl-CoA hydratase domain-containing protein 3, mitochondrial OS=Mus musculus OX=10090 GN=Echdc3 PE=1 SV=1	Echdc3	66	12		7302.7	7514.7	7291.1	7413.7	4562.7	7020.1		6.02136	6.89675	6.53207	6.79283	4.80689	6.19658		0.914968	0.438112
P21619	Lamin-B2 OS=Mus musculus OX=10090 GN=Lmnb2 PE=1 SV=2	Lmnb2	64	23		4575.3	6349.1	4864.7	4697.4	3984.6	4347.1		3.77251	5.827	4.35827	4.30401	4.19785	3.83714		0.884024	0.438116
P16460	Argininosuccinate synthase OS=Mus musculus OX=10090 GN=Ass1 PE=1 SV=1	Ass1	864	35		82832.8	84970.4	75874.3	79773.4	66665.1	97547.7		68.2988	77.9831	67.9755	73.0927	70.2329	86.1044		1.07081	0.438587
Q60648	Ganglioside GM2 activator OS=Mus musculus OX=10090 GN=Gm2a PE=1 SV=2	Gm2a	9	5		1390.5	1801.1	1076.7	1375.5	656.1	1271.3		1.14652	1.65299	0.964612	1.26031	0.691214	1.12216		0.816574	0.438779
P15864	Histone H1.2 OS=Mus musculus OX=10090 GN=H1-2 PE=1 SV=2	H1-2	61	2		2403.7	2450.3	1934.4	1725.6	1824	2227		1.98194	2.24881	1.73302	1.58109	1.92162	1.96575		0.916946	0.438806
P52293	Importin subunit alpha-1 OS=Mus musculus OX=10090 GN=Kpna2 PE=1 SV=2	Kpna2	3	3		36.4	33.5	35.4	42.5	30.5	32.9		0.0300132	0.0307452	0.0317147	0.0389408	0.0321323	0.0290405		1.08262	0.438868
Q60973	Histone-binding protein RBBP7 OS=Mus musculus OX=10090 GN=Rbbp7 PE=1 SV=1	Rbbp7	30	4		3474.4	2838.2	2684	2963	1904.1	2844.9		2.86478	2.60481	2.40459	2.71486	2.00601	2.51117		0.91845	0.438952
Q61165	Sodium/hydrogen exchanger 1 OS=Mus musculus OX=10090 GN=Slc9a1 PE=1 SV=1	Slc9a1	1	1		36.4	28.7	35.3	30.9	24.2	33.1		0.0300132	0.0263399	0.0316252	0.0283123	0.0254952	0.0292171		0.943693	0.439139
Q91X51	Golgi reassembly-stacking protein 1 OS=Mus musculus OX=10090 GN=Gorasp1 PE=1 SV=3	Gorasp1	3	2		188.9	133.1	173.7	178.6	25.3	150.3		0.155755	0.122155	0.155617	0.163643	0.026654	0.132668		0.744971	0.439283
Q8K3A9	7SK snRNA methylphosphate capping enzyme OS=Mus musculus OX=10090 GN=Mepce PE=1 SV=2	Mepce	1	1		61	62.8	50.1	61.5	27.9	50.8		0.0502968	0.0576358	0.0448844	0.0563496	0.0293932	0.0448407		0.854508	0.439339
Q3UYI5	Ral guanine nucleotide dissociation stimulator-like 3 OS=Mus musculus OX=10090 GN=Rgl3 PE=1 SV=2	Rgl3	2	1		59.3	49.5	58.1	54.5	35.8	54.2		0.0488951	0.0454295	0.0520516	0.0499359	0.037716	0.0478418		0.925653	0.439471
Q9Z0R9	Acyl-CoA 6-desaturase OS=Mus musculus OX=10090 GN=Fads2 PE=1 SV=1	Fads2	22	5		2597.8	2092.4	3646.2	3081.5	3488.3	2617.9		2.14199	1.92034	3.26662	2.82344	3.67499	2.3108		1.20198	0.440049
P99029	Peroxiredoxin-5, mitochondrial OS=Mus musculus OX=10090 GN=Prdx5 PE=1 SV=2	Prdx5	96	15		17440.2	15194.5	15790.1	15916	13107.7	17088.6		14.3801	13.945	14.1463	14.5831	13.8092	15.0839		1.02366	0.440501
Q9DBE0	Cysteine sulfinic acid decarboxylase OS=Mus musculus OX=10090 GN=Csad PE=1 SV=1	Csad	243	31		34085.1	23285.1	30770.2	37155.4	23664.5	30644		28.1045	21.3703	27.5669	34.0438	24.931	27.0492		1.11659	0.440507
P26041	Moesin OS=Mus musculus OX=10090 GN=Msn PE=1 SV=3	Msn	218	33		18381.8	12934	9173.9	10834.5	8450.8	12504.2		15.1565	11.8704	8.21887	9.92716	8.90308	11.0373		0.847409	0.440642
P97372	Proteasome activator complex subunit 2 OS=Mus musculus OX=10090 GN=Psme2 PE=1 SV=4	Psme2	46	15		6491.5	5014.2	5577.7	5388.8	4244.4	5520.1		5.35249	4.60187	4.99704	4.93751	4.47155	4.87254		0.955202	0.440851
O55229	Choline/ethanolamine kinase OS=Mus musculus OX=10090 GN=Chkb PE=1 SV=3	Chkb	8	6		242.8	189.5	266.5	259	230.5	220.6		0.200198	0.173917	0.238756	0.23731	0.242836	0.194722		1.10116	0.44125
P26262	Plasma kallikrein OS=Mus musculus OX=10090 GN=Klkb1 PE=1 SV=2	Klkb1	12	11		990.3	755.4	727.2	679.3	693.6	744.6		0.81654	0.693282	0.651496	0.622412	0.730721	0.657251		0.930165	0.441392
Q8JZM7	Parafibromin OS=Mus musculus OX=10090 GN=Cdc73 PE=1 SV=1	Cdc73	3	1		229	225.7	220.2	215.1	144	228.3		0.188819	0.20714	0.197276	0.197086	0.151707	0.201518		0.927643	0.441726
Q8R1S9	Sodium-coupled neutral amino acid transporter 4 OS=Mus musculus OX=10090 GN=Slc38a4 PE=1 SV=1	Slc38a4	9	3		863.5	924	1331.7	998.8	1136	1203.1		0.711989	0.848018	1.19307	0.915155	1.1968	1.06196		1.15286	0.442255
Q91VH2	Sorting nexin-9 OS=Mus musculus OX=10090 GN=Snx9 PE=1 SV=1	Snx9	16	7		1525.7	1405.4	1401.5	1408.7	1177.2	1566.8		1.258	1.28983	1.2556	1.29073	1.2402	1.383		1.02905	0.442263
Q7TN29	Stromal membrane-associated protein 2 OS=Mus musculus OX=10090 GN=Smap2 PE=1 SV=1	Smap2	11	8		1959.4	1645.5	1682	1748.4	1534.3	1732		1.6156	1.51019	1.5069	1.60198	1.61641	1.52882		1.02472	0.442418
Q91WM2	Haloacid dehalogenase-like hydrolase domain-containing 5 OS=Mus musculus OX=10090 GN=Hdhd5 PE=1 SV=1	Hdhd5	25	14		2815.8	3000.4	2776.4	2742.7	2205.9	2688.8		2.32173	2.75367	2.48737	2.51301	2.32396	2.37338		0.9534	0.442462
P02468	Laminin subunit gamma-1 OS=Mus musculus OX=10090 GN=Lamc1 PE=1 SV=2	Lamc1	2	2		75.9	89	91.2	79.2	66.1	75.9		0.0625825	0.0816814	0.0817058	0.0725673	0.0696376	0.0669962		0.925793	0.442861
Q3TUH1	Phosphatidate cytidylyltransferase, mitochondrial OS=Mus musculus OX=10090 GN=Tamm41 PE=1 SV=2	Tamm41	2	2		56.5	72.6	67.3	60.3	129.3	60.4		0.0465864	0.06663	0.0602939	0.0552501	0.13622	0.0533145		1.41078	0.443218
Q3UN02	Lysocardiolipin acyltransferase 1 OS=Mus musculus OX=10090 GN=Lclat1 PE=1 SV=2	Lclat1	10	7		1062.2	1090.8	1478.1	1370.5	1361.2	1117.7		0.875825	1.0011	1.32423	1.25573	1.43405	0.986583		1.14845	0.443383
P46656	Adrenodoxin, mitochondrial OS=Mus musculus OX=10090 GN=Fdx1 PE=1 SV=1	Fdx1	56	8		4432.9	3958.2	4026.1	4012.9	2143.2	4227.2		3.6551	3.63271	3.60697	3.67684	2.2579	3.73131		0.887219	0.443786
Q64462	Cytochrome P450 4B1 OS=Mus musculus OX=10090 GN=Cyp4b1 PE=1 SV=1	Cyp4b1	7	5		807.6	845.6	799	789.6	655.8	728.2		0.665897	0.776065	0.715822	0.723474	0.690898	0.642775		0.953361	0.444056
Q9CWK8	Sorting nexin-2 OS=Mus musculus OX=10090 GN=Snx2 PE=1 SV=2	Snx2	64	18		6231.3	5196.5	5098.4	5532.4	4643.5	5617		5.13795	4.76918	4.56764	5.06909	4.89201	4.95807		1.0307	0.444435
Q91V01	Lysophospholipid acyltransferase 5 OS=Mus musculus OX=10090 GN=Lpcat3 PE=1 SV=1	Lpcat3	15	6		2219.9	2297	3711.2	3631.7	3531.9	2250.7		1.83039	2.10811	3.32485	3.32756	3.72092	1.98667		1.24394	0.444689
Q64331	Unconventional myosin-VI OS=Mus musculus OX=10090 GN=Myo6 PE=1 SV=2	Myo6	57	32		4328.1	4011.3	4500.4	4420.2	3801	4175.8		3.56868	3.68144	4.03189	4.05003	4.00442	3.68594		1.04063	0.444855
Q8BH95	Enoyl-CoA hydratase, mitochondrial OS=Mus musculus OX=10090 GN=Echs1 PE=1 SV=1	Echs1	223	19		23766.2	25333.7	24242	24394.4	14237.3	23679.8		19.5961	23.2505	21.7183	22.3515	14.9993	20.9019		0.902234	0.444931
Q9Z0G0	PDZ domain-containing protein GIPC1 OS=Mus musculus OX=10090 GN=Gipc1 PE=1 SV=1	Gipc1	1	1		249.4	217.8	188.6	198.4	172.8	205.9		0.20564	0.19989	0.168966	0.181785	0.182048	0.181746		0.949665	0.444996
Q3UDP0	WD repeat-containing protein 41 OS=Mus musculus OX=10090 GN=Wdr41 PE=1 SV=1	Wdr41	1	1		61.3	45.6	42.8	47.9	40.4	33.2		0.0505442	0.0418502	0.0383444	0.0438886	0.0425622	0.0293053		0.885399	0.445057
E9PYK3	Protein mono-ADP-ribosyltransferase PARP4 OS=Mus musculus OX=10090 GN=Parp4 PE=1 SV=1	Parp4	12	9		827.5	834.3	805.3	810.4	839.2	790.6		0.682305	0.765694	0.721466	0.742533	0.884113	0.697855		1.07146	0.445225
Q80SU7	Interferon-induced very large GTPase 1 OS=Mus musculus OX=10090 GN=Gvin1 PE=1 SV=1	Gvin1	6	5		552	212.6	179.8	208.5	171.4	230.6		0.455145	0.195117	0.161082	0.191039	0.180573	0.203548		0.708898	0.445409
Q01853	Transitional endoplasmic reticulum ATPase OS=Mus musculus OX=10090 GN=Vcp PE=1 SV=4	Vcp	402	61		48964.7	40991.4	50665.6	49355.1	44128	44829.6		40.3733	37.6206	45.3911	45.2218	46.4897	39.5707		1.064	0.445532
P62317	Small nuclear ribonucleoprotein Sm D2 OS=Mus musculus OX=10090 GN=Snrpd2 PE=1 SV=1	Snrpd2	30	8		3128.5	2650	2461.2	2778.1	2403.6	2753.1		2.57957	2.43209	2.20498	2.54545	2.53224	2.43014		1.04035	0.44573
Q8K1J6	CCA tRNA nucleotidyltransferase 1, mitochondrial OS=Mus musculus OX=10090 GN=Trnt1 PE=1 SV=1	Trnt1	17	13		1925.1	1691.7	1869.8	1840.1	1512.5	1869.9		1.58732	1.55259	1.67515	1.686	1.59345	1.65054		1.02387	0.445819
O88685	26S proteasome regulatory subunit 6A OS=Mus musculus OX=10090 GN=Psmc3 PE=1 SV=2	Psmc3	116	25		15728.7	12349.1	15943	15900.7	13018.1	14518.9		12.9689	11.3336	14.2833	14.5691	13.7148	12.8157		1.06515	0.445868
P63328	Protein phosphatase 3 catalytic subunit alpha OS=Mus musculus OX=10090 GN=Ppp3ca PE=1 SV=1	Ppp3ca	8	6		1136.1	1020.9	926.6	974	772	1005.1		0.936758	0.936949	0.830138	0.892432	0.813316	0.887192		0.958983	0.446109
P58501	PAX3- and PAX7-binding protein 1 OS=Mus musculus OX=10090 GN=Paxbp1 PE=1 SV=3	Paxbp1	1	1		84.7	89	96.3	85.4	69.2	83.3		0.0698384	0.0816814	0.0862749	0.0782481	0.0729035	0.0735281		0.944848	0.446115
P50171	(3R)-3-hydroxyacyl-CoA dehydrogenase OS=Mus musculus OX=10090 GN=Hsd17b8 PE=1 SV=2	Hsd17b8	47	11		4210.1	4343.9	4269.3	4150.3	2612.4	4274		3.47139	3.98669	3.82485	3.80273	2.75221	3.77262		0.915326	0.446167
P10833	Ras-related protein R-Ras OS=Mus musculus OX=10090 GN=Rras PE=1 SV=1	Rras	22	7		2460.3	2573.7	2198.6	2264.9	1826.4	2301.5		2.02861	2.36206	1.96972	2.07522	1.92415	2.03151		0.948194	0.446195
Q6P5E4	UDP-glucose:glycoprotein glucosyltransferase 1 OS=Mus musculus OX=10090 GN=Uggt1 PE=1 SV=4	Uggt1	132	58		15698.3	14197.6	12226.7	12282	10946.3	13893.4		12.9438	13.0301	10.9539	11.2534	11.5321	12.2636		0.949126	0.446229
O09117	Synaptophysin-like protein 1 OS=Mus musculus OX=10090 GN=Sypl1 PE=1 SV=2	Sypl1	5	2		1144.1	1225.4	1080.1	1112	988	1308.6		0.943354	1.12463	0.967658	1.01887	1.04088	1.15509		1.05903	0.446236
Q921M7	CYFIP-related Rac1 interactor B OS=Mus musculus OX=10090 GN=Cyrib PE=1 SV=1	Cyrib	15	7		2236.7	1386.2	1169.8	1328.7	966.3	1465.9		1.84424	1.27221	1.04802	1.21743	1.01802	1.29394		0.847497	0.446327
Q04690	Neurofibromin OS=Mus musculus OX=10090 GN=Nf1 PE=1 SV=1	Nf1	4	1		2993	1906.4	2039.2	2193	2133.3	2771.5		2.46784	1.74963	1.82691	2.00935	2.24747	2.44638		1.10899	0.446406
O88712	C-terminal-binding protein 1 OS=Mus musculus OX=10090 GN=Ctbp1 PE=1 SV=2	Ctbp1	12	8		523.2	497.8	460.1	481.7	322.1	488.7		0.431398	0.456865	0.412202	0.44136	0.339338	0.431371		0.932027	0.446676
Q9CQN6	Transmembrane protein 14C OS=Mus musculus OX=10090 GN=Tmem14c PE=1 SV=1	Tmem14c	2	2		161	230.9	225.2	181.2	147.8	182.8		0.132751	0.211913	0.201756	0.166025	0.15571	0.161356		0.884104	0.446778
P59999	Actin-related protein 2/3 complex subunit 4 OS=Mus musculus OX=10090 GN=Arpc4 PE=1 SV=3	Arpc4	33	10		6087.4	5208.2	4497.4	4485.8	3693.6	5440.4		5.01929	4.77992	4.02921	4.11013	3.89128	4.80219		0.92589	0.446827
Q8BWT1	3-ketoacyl-CoA thiolase, mitochondrial OS=Mus musculus OX=10090 GN=Acaa2 PE=1 SV=3	Acaa2	716	35		56391	61875	66313.7	56733.9	47664.9	57137.4		46.4965	56.7869	59.4102	51.9827	50.2159	50.4346		0.938163	0.446875
Q9DBL7	Bifunctional coenzyme A synthase OS=Mus musculus OX=10090 GN=Coasy PE=1 SV=2	Coasy	70	15		6284.4	5162	7337.2	7086.7	5974.2	6071.4		5.18173	4.73752	6.57337	6.49322	6.29393	5.35917		1.10027	0.446893
P48722	Heat shock 70 kDa protein 4L OS=Mus musculus OX=10090 GN=Hspa4l PE=1 SV=2	Hspa4l	57	30		4442.4	4218.5	5152.7	4946.6	6164.3	3937.8		3.66293	3.8716	4.61629	4.53234	6.49421	3.47586		1.19353	0.446948
Q8C5W0	Calmin OS=Mus musculus OX=10090 GN=Clmn PE=1 SV=2	Clmn	24	12		2186.5	2234.6	2504.2	2451.6	2160.1	2239.1		1.80285	2.05084	2.2435	2.24629	2.27571	1.97643		1.0658	0.448068
Q9DBA6	Peroxisomal leader peptide-processing protease OS=Mus musculus OX=10090 GN=Tysnd1 PE=1 SV=1	Tysnd1	10	6		267.1	271.7	379.5	338.6	326.7	298.5		0.220234	0.249358	0.339993	0.310244	0.344185	0.263483		1.13381	0.44815
P58058	NAD kinase OS=Mus musculus OX=10090 GN=Nadk PE=1 SV=2	Nadk	5	3		207.8	149.5	170.4	180.5	167.9	170.4		0.171339	0.137206	0.152661	0.165384	0.176886	0.15041		1.06824	0.448359
Q9ER35	Fructosamine-3-kinase OS=Mus musculus OX=10090 GN=Fn3k PE=1 SV=1	Fn3k	5	4		291.1	316.3	305.4	286.5	194.6	308.1		0.240023	0.29029	0.273607	0.262507	0.205015	0.271957		0.919841	0.448863
A2BDX3	Adenylyltransferase and sulfurtransferase MOCS3 OS=Mus musculus OX=10090 GN=Mocs3 PE=1 SV=1	Mocs3	7	6		205.4	168.5	193.2	197.4	147.8	215.1		0.16936	0.154644	0.173087	0.180869	0.15571	0.189867		1.05905	0.448944
Q9DCJ7	Small ribosomal subunit protein mS38 OS=Mus musculus OX=10090 GN=Aurkaip1 PE=1 SV=2	Aurkaip1	2	1		485	380.5	434	430	357	471.7		0.399901	0.349211	0.388819	0.393989	0.376106	0.416365		1.04265	0.449027
P48024	Eukaryotic translation initiation factor 1 OS=Mus musculus OX=10090 GN=Eif1 PE=1 SV=2	Eif1	12	4		1993.6	1347.9	1758.9	1737.1	1469.6	1857.8		1.6438	1.23706	1.57579	1.59163	1.54825	1.63986		1.0725	0.449264
Q6DVA0	LEM domain-containing protein 2 OS=Mus musculus OX=10090 GN=Lemd2 PE=1 SV=1	Lemd2	3	2		94.7	106.3	111.4	98.7	76.1	97.4		0.0780838	0.0975587	0.0998029	0.0904343	0.0801728	0.085974		0.931514	0.44947
Q6PE01	U5 small nuclear ribonucleoprotein 40 kDa protein OS=Mus musculus OX=10090 GN=Snrnp40 PE=1 SV=1	Snrnp40	9	4		1012.8	950.3	804.2	833.9	699.3	909.3		0.835092	0.872155	0.72048	0.764065	0.736726	0.80263		0.948797	0.449588
Q8BVE3	V-type proton ATPase subunit H OS=Mus musculus OX=10090 GN=Atp6v1h PE=1 SV=1	Atp6v1h	32	14		3103.7	2796	2321.9	2365.4	1986.5	2781.6		2.55912	2.56608	2.08018	2.16731	2.09282	2.45529		0.932	0.449699
Q80UM7	Mannosyl-oligosaccharide glucosidase OS=Mus musculus OX=10090 GN=Mogs PE=1 SV=1	Mogs	49	20		4814	4180.3	4180.8	4200.6	3680.5	4593.8		3.96933	3.83655	3.74557	3.84882	3.87748	4.0549		1.01989	0.44975
P68181	cAMP-dependent protein kinase catalytic subunit beta OS=Mus musculus OX=10090 GN=Prkacb PE=1 SV=2	Prkacb	17	5		732.6	731.8	720.1	736.2	639	717.2		0.604057	0.671623	0.645135	0.674546	0.673198	0.633066		1.03123	0.449916
O88425	Nucleoside diphosphate kinase 6 OS=Mus musculus OX=10090 GN=Nme6 PE=1 SV=1	Nme6	2	2		55.6	47.6	45.9	43.1	48.8	56.3		0.0458443	0.0436858	0.0411217	0.0394906	0.0514117	0.0496955		1.07613	0.449929
Q9R182	Angiopoietin-related protein 3 OS=Mus musculus OX=10090 GN=Angptl3 PE=1 SV=1	Angptl3	1	1		100.3	99.3	101.2	105.7	78.4	113.6		0.0827012	0.0911344	0.0906648	0.0968481	0.0825959	0.100274		1.05753	0.450015
F8VPK0	Superkiller complex protein 3 OS=Mus musculus OX=10090 GN=Skic3 PE=3 SV=1	Skic3	21	14		1679.2	1449	1643	1611.2	1399.9	1553.2		1.38456	1.32985	1.47196	1.47627	1.47482	1.37099		1.03242	0.450123
Q60932	Voltage-dependent anion-selective channel protein 1 OS=Mus musculus OX=10090 GN=Vdac1 PE=1 SV=3	Vdac1	152	18		21331.5	22521.3	20847.9	19609.7	16583.9	21499.2		17.5886	20.6693	18.6776	17.9675	17.4714	18.9771		0.955749	0.450313
Q9QXZ0	Microtubule-actin cross-linking factor 1, isoforms 1/2/3/4 OS=Mus musculus OX=10090 GN=Macf1 PE=1 SV=2	Macf1	75	33		5161	4472.1	4362.5	4414.9	3637.2	4616.2		4.25544	4.10435	3.90835	4.04517	3.83186	4.07468		0.974207	0.450557
Q3UHX2	28 kDa heat- and acid-stable phosphoprotein OS=Mus musculus OX=10090 GN=Pdap1 PE=1 SV=1	Pdap1	20	9		2677	1916.9	2154.5	2131.2	1727	2005.8		2.20729	1.75927	1.93021	1.95272	1.81943	1.7705		0.939947	0.450902
P11103	Poly [ADP-ribose] polymerase 1 OS=Mus musculus OX=10090 GN=Parp1 PE=1 SV=3	Parp1	28	18		2520.2	2221.9	2155.5	2241.9	1717.8	2235.7		2.078	2.03919	1.93111	2.05415	1.80973	1.97343		0.965118	0.450908
Q8BFS6	Serine/threonine-protein phosphatase CPPED1 OS=Mus musculus OX=10090 GN=Cpped1 PE=1 SV=1	Cpped1	17	8		2295.7	1902.5	2344.9	2521.3	1689.1	2396.9		1.89289	1.74605	2.10079	2.31015	1.7795	2.11572		1.08113	0.451064
Q8VCM8	BOS complex subunit NCLN OS=Mus musculus OX=10090 GN=Ncln PE=1 SV=2	Ncln	29	12		2771.7	2836.5	3128.6	2991.5	2824	2821		2.28537	2.60325	2.8029	2.74097	2.97514	2.49007		1.06691	0.451247
Q8BVU5	ADP-ribose pyrophosphatase, mitochondrial OS=Mus musculus OX=10090 GN=Nudt9 PE=1 SV=1	Nudt9	4	4		385.5	324.8	370.5	371.8	236.9	325.3		0.317859	0.298091	0.33193	0.340663	0.249579	0.287139		0.925624	0.451407
Q8BTS4	Nuclear pore complex protein Nup54 OS=Mus musculus OX=10090 GN=Nup54 PE=1 SV=1	Nup54	5	4		412.5	423.3	366.2	390.3	366.3	412.4		0.340122	0.388491	0.328077	0.357614	0.385904	0.364022		1.04812	0.451753
Q8QZY2	Glycerate kinase OS=Mus musculus OX=10090 GN=Glyctk PE=1 SV=1	Glyctk	35	12		3491.8	3284.7	3290.2	3102.8	2345.9	3485.3		2.87912	3.01459	2.94768	2.84295	2.47145	3.07644		0.949041	0.452043
G3X982	Aldehyde oxidase 3 OS=Mus musculus OX=10090 GN=Aox3 PE=1 SV=1	Aox3	133	40		11859.8	8205.2	7281.5	8765.1	8186.9	11300		9.77886	7.53047	6.52347	8.03106	8.62505	9.9744		1.11739	0.452217
P47911	Large ribosomal subunit protein eL6 OS=Mus musculus OX=10090 GN=Rpl6 PE=1 SV=3	Rpl6	89	19		14562.1	11789.6	12688.7	12692.3	11795.2	12829.4		12.007	10.8201	11.3678	11.6294	12.4265	11.3244		1.03466	0.452234
Q6PCP5	Mitochondrial fission factor OS=Mus musculus OX=10090 GN=Mff PE=1 SV=1	Mff	7	5		371.7	268.8	310.8	284.6	455.6	309.7		0.306481	0.246696	0.278445	0.260766	0.479983	0.273369		1.21945	0.452296
Q7TNS2	MICOS complex subunit Mic10 OS=Mus musculus OX=10090 GN=Micos10 PE=1 SV=1	Micos10	2	1		124.9	159.9	176.2	148.9	164.4	167.4		0.102985	0.146751	0.157857	0.13643	0.173198	0.147762		1.12218	0.452551
O70570	Polymeric immunoglobulin receptor OS=Mus musculus OX=10090 GN=Pigr PE=1 SV=1	Pigr	42	19		5094.5	5713.3	3611.3	5005.2	3076.7	3318.2		4.20061	5.24348	3.23535	4.58604	3.24136	2.92894		0.848329	0.452553
A0A140LIF8	Immunity-related GTPase family M protein 2 OS=Mus musculus OX=10090 GN=Irgm2 PE=1 SV=2	Irgm2	9	3		359.3	186.2	205.9	213.1	176.9	191.6		0.296257	0.170888	0.184465	0.195254	0.186367	0.169123		0.845206	0.452646
P97792	Coxsackievirus and adenovirus receptor homolog OS=Mus musculus OX=10090 GN=Cxadr PE=1 SV=1	Cxadr	4	4		204.7	182.3	198.1	181.8	189.7	196.6		0.168783	0.167309	0.177477	0.166575	0.199853	0.173537		1.0514	0.453909
Q8R238	Serine dehydratase-like OS=Mus musculus OX=10090 GN=Sdsl PE=1 SV=1	Sdsl	14	10		1585.5	1425.1	1325.3	1374.6	1042.4	1442.5		1.30731	1.30791	1.18733	1.25948	1.09819	1.27328		0.954873	0.453966
P61358	Large ribosomal subunit protein eL27 OS=Mus musculus OX=10090 GN=Rpl27 PE=1 SV=2	Rpl27	45	8		8907.6	7688.7	8596	8008.4	8005.5	8322.9		7.34466	7.05644	7.70113	7.33773	8.43394	7.34654		1.04597	0.454121
Q3TWW8	Serine/arginine-rich splicing factor 6 OS=Mus musculus OX=10090 GN=Srsf6 PE=1 SV=1	Srsf6	23	8		1612.4	1356	1322.5	1291.8	1178.1	1384		1.32949	1.24449	1.18482	1.18362	1.24115	1.22164		0.970099	0.454202
P50285	Flavin-containing monooxygenase 1 OS=Mus musculus OX=10090 GN=Fmo1 PE=1 SV=1	Fmo1	143	26		18531.5	18733.6	20810.4	20038.9	17650.6	19159		15.2799	17.1931	18.644	18.3607	18.5952	16.9115		1.05381	0.45425
Q8BVF2	Phosducin-like protein 3 OS=Mus musculus OX=10090 GN=Pdcl3 PE=1 SV=1	Pdcl3	8	6		721.4	543.6	613.9	691	516.2	637.9		0.594822	0.498899	0.549991	0.633132	0.543826	0.563068		1.0586	0.454323
Q8VDD5	Myosin-9 OS=Mus musculus OX=10090 GN=Myh9 PE=1 SV=4	Myh9	693	108		95064.2	79743.8	75851.1	76319.6	63104.4	83754		78.3841	73.1863	67.9548	69.9282	66.4817	73.9289		0.958153	0.454479
Q8K124	Pleckstrin homology domain-containing family O member 2 OS=Mus musculus OX=10090 GN=Plekho2 PE=1 SV=1	Plekho2	5	5		238.4	185.7	120.9	139.7	108.5	181.2		0.19657	0.17043	0.108314	0.128001	0.114307	0.159944		0.846286	0.454868
Q9D1J1	Adaptin ear-binding coat-associated protein 2 OS=Mus musculus OX=10090 GN=Necap2 PE=1 SV=1	Necap2	5	3		476.8	409.1	340.6	340.4	304.2	412.1		0.39314	0.375459	0.305142	0.311893	0.32048	0.363757		0.927719	0.454986
Q8K2B3	Succinate dehydrogenase [ubiquinone] flavoprotein subunit, mitochondrial OS=Mus musculus OX=10090 GN=Sdha PE=1 SV=1	Sdha	245	30		25937.1	31922.9	29609.8	26961.8	21580.4	27030.8		21.3861	29.2978	26.5273	24.7039	22.7354	23.8598		0.923428	0.455407
Q9Z130	Heterogeneous nuclear ribonucleoprotein D-like OS=Mus musculus OX=10090 GN=Hnrnpdl PE=1 SV=1	Hnrnpdl	33	6		1934.4	1837.9	1508	1628.4	1219.8	1745.6		1.59499	1.68677	1.35101	1.49203	1.28508	1.54082		0.932043	0.455753
Q9D8X2	Coiled-coil domain-containing protein 124 OS=Mus musculus OX=10090 GN=Ccdc124 PE=1 SV=1	Ccdc124	19	10		2164.7	1657.1	1738.5	1705.4	1407.1	1809.5		1.78488	1.52083	1.55752	1.56258	1.48241	1.59723		0.954554	0.455781
P97478	5-demethoxyubiquinone hydroxylase, mitochondrial OS=Mus musculus OX=10090 GN=Coq7 PE=1 SV=3	Coq7	15	10		1170.3	1218.3	1160.1	1083.6	846.1	1212.1		0.964957	1.11812	1.03933	0.992853	0.891382	1.06991		0.946112	0.456007
Q9R0Q9	Mannose-P-dolichol utilization defect 1 protein OS=Mus musculus OX=10090 GN=Mpdu1 PE=1 SV=1	Mpdu1	10	3		1251.2	1446.3	1961.2	1611.9	1803.8	1573		1.03166	1.32737	1.75703	1.47691	1.90034	1.38847		1.15783	0.456927
Q99MD6	Thioredoxin reductase 3 OS=Mus musculus OX=10090 GN=Txnrd3 PE=1 SV=3	Txnrd3	5	5		42.3	38.4	50.6	46.3	24.6	36.9		0.034878	0.0352423	0.0453324	0.0424226	0.0259166	0.0325713		0.874042	0.456935
Q80TM9	Nischarin OS=Mus musculus OX=10090 GN=Nisch PE=1 SV=2	Nisch	3	2		129.8	88.4	122.3	118.9	107.1	113.5		0.107025	0.0811307	0.109568	0.108943	0.112832	0.100185		1.0814	0.457106
Q6PDN3	Myosin light chain kinase, smooth muscle OS=Mus musculus OX=10090 GN=Mylk PE=1 SV=3	Mylk	32	19		3665.8	3046.4	2923.9	3427.9	2493.3	3632.4		3.02259	2.79589	2.61951	3.14083	2.62674	3.20628		1.06351	0.457124
Q9D024	PAT complex subunit CCDC47 OS=Mus musculus OX=10090 GN=Ccdc47 PE=1 SV=2	Ccdc47	64	20		9074.4	7699.1	8278.1	7676.3	6795.9	8350.5		7.48219	7.06599	7.41632	7.03344	7.15961	7.37091		0.981764	0.45719
P01887	Beta-2-microglobulin OS=Mus musculus OX=10090 GN=B2m PE=1 SV=2	B2m	5	2		528.6	409.9	341.4	378.3	282.4	416.8		0.435851	0.376193	0.305859	0.346619	0.297514	0.367905		0.9053	0.457562
P68373	Tubulin alpha-1C chain OS=Mus musculus OX=10090 GN=Tuba1c PE=1 SV=1	Tuba1c	200	2		30666	23083.9	27761.9	27159.5	23376.5	28383.8		25.2853	21.1857	24.8718	24.885	24.6276	25.0541		1.04519	0.457771
P13516	Acyl-CoA desaturase 1 OS=Mus musculus OX=10090 GN=Scd1 PE=1 SV=2	Scd1	33	6		2716.9	4081.9	6402.5	5239.4	6143.3	4140.8		2.24019	3.74624	5.73598	4.80062	6.47208	3.65504		1.27344	0.457786
Q60737	Casein kinase II subunit alpha OS=Mus musculus OX=10090 GN=Csnk2a1 PE=1 SV=2	Csnk2a1	22	10		1830.2	1886.5	1878.2	1763.5	1764	1915.8		1.50907	1.73137	1.68267	1.61581	1.85841	1.69106		1.04919	0.458278
P56528	ADP-ribosyl cyclase/cyclic ADP-ribose hydrolase 1 OS=Mus musculus OX=10090 GN=Cd38 PE=1 SV=2	Cd38	8	4		540.2	546.1	477.3	460.2	437.7	486.4		0.445416	0.501193	0.427612	0.42166	0.461125	0.429341		0.954815	0.458278
Q61249	Immunoglobulin-binding protein 1 OS=Mus musculus OX=10090 GN=Igbp1 PE=1 SV=1	Igbp1	17	6		1686.8	1280.6	1565.4	1360.2	1231.9	1401.5		1.39083	1.17529	1.40244	1.24629	1.29783	1.23709		0.952791	0.458687
Q9CPY7	Cytosol aminopeptidase OS=Mus musculus OX=10090 GN=Lap3 PE=1 SV=3	Lap3	246	36		27906	24042.2	27170.8	26321.3	21689.9	27726.6		23.0096	22.0652	24.3422	24.117	22.8507	24.474		1.02917	0.458689
P13597	Intercellular adhesion molecule 1 OS=Mus musculus OX=10090 GN=Icam1 PE=1 SV=1	Icam1	21	12		3120.7	2438.4	1549.6	1777.4	925.6	2618.5		2.57314	2.23789	1.38828	1.62855	0.975137	2.31132		0.792833	0.458717
Q9QZX7	Serine racemase OS=Mus musculus OX=10090 GN=Srr PE=1 SV=1	Srr	11	7		816.8	716.8	1052.8	943.6	848.2	864.8		0.673483	0.657856	0.9432	0.864578	0.893595	0.763351		1.10859	0.459438
Q8CAK1	Putative transferase CAF17 homolog, mitochondrial OS=Mus musculus OX=10090 GN=Iba57 PE=1 SV=1	Iba57	9	6		275.4	263.8	339.8	277.5	200.6	274.2		0.227078	0.242107	0.304426	0.254261	0.211336	0.242034		0.914711	0.459512
P97366	Ecotropic viral integration site 5 protein OS=Mus musculus OX=10090 GN=Evi5 PE=1 SV=2	Evi5	3	3		186.6	180.3	145	155.4	156.2	202.6		0.153859	0.165474	0.129905	0.142386	0.16456	0.178833		1.08134	0.459625
Q8C419	Metabotropic glycine receptor OS=Mus musculus OX=10090 GN=Gpr158 PE=1 SV=2	Gpr158	1	1		30.9	30.8	23.9	35.4	23.1	29.6		0.0254782	0.0282673	0.0214119	0.0324354	0.0243363	0.0261276		1.10301	0.460155
Q9JKX3	Transferrin receptor protein 2 OS=Mus musculus OX=10090 GN=Tfr2 PE=1 SV=2	Tfr2	33	18		2475.5	2082.6	2759.7	1990.5	1952.2	2359.8		2.04114	1.91134	2.47241	1.8238	2.05668	2.08297		0.92818	0.460358
O70251	Elongation factor 1-beta OS=Mus musculus OX=10090 GN=Eef1b PE=1 SV=5	Eef1b	70	13		11605.7	9015	9158.3	9244.6	7169.2	9805.8		9.56934	8.27368	8.20489	8.4704	7.55289	8.65549		0.947438	0.460547
Q6AW69	Cingulin-like protein 1 OS=Mus musculus OX=10090 GN=Cgnl1 PE=1 SV=3	Cgnl1	10	7		72.7	135.7	100	81.7	64	95.8		0.0599439	0.124541	0.0895897	0.074858	0.0674252	0.0845617		0.827675	0.460808
P14602	Heat shock protein beta-1 OS=Mus musculus OX=10090 GN=Hspb1 PE=1 SV=3	Hspb1	5	4		204.8	274.6	385.7	246.6	211.4	215.1		0.168865	0.252019	0.345547	0.225948	0.222714	0.189867		0.833119	0.460865
Q62465	Synaptic vesicle membrane protein VAT-1 homolog OS=Mus musculus OX=10090 GN=Vat1 PE=1 SV=3	Vat1	50	12		7230.4	9454.7	4670	4953.9	3933.2	7350.9		5.96174	8.67722	4.18384	4.53903	4.1437	6.48857		0.806007	0.460987
P62897	Cytochrome c, somatic OS=Mus musculus OX=10090 GN=Cycs PE=1 SV=2	Cycs	88	11		20785.4	21149.8	18775.8	18311	17393.9	17443.9		17.1384	19.4106	16.8212	16.7775	18.3248	15.3976		0.94622	0.461067
Q9QZH6	Evolutionarily conserved signaling intermediate in Toll pathway, mitochondrial OS=Mus musculus OX=10090 GN=Ecsit PE=1 SV=2	Ecsit	17	9		910.7	983.7	1134.9	882.1	761.7	980.5		0.750907	0.902808	1.01675	0.808228	0.802465	0.865478		0.927242	0.46144
Q9QZ73	DCN1-like protein 1 OS=Mus musculus OX=10090 GN=Dcun1d1 PE=2 SV=1	Dcun1d1	14	8		1369.7	1069.1	1235.3	1198.8	1051.6	1274.5		1.12937	0.981186	1.1067	1.09841	1.10788	1.12499		1.03544	0.461728
Q91VS8	FERM, ARHGEF and pleckstrin domain-containing protein 2 OS=Mus musculus OX=10090 GN=Farp2 PE=1 SV=2	Farp2	4	4		959.5	853.7	946.5	904.2	597.1	910.9		0.791144	0.783499	0.847966	0.828477	0.629056	0.804043		0.933529	0.461741
Q9D1A2	Cytosolic non-specific dipeptidase OS=Mus musculus OX=10090 GN=Cndp2 PE=1 SV=1	Cndp2	87	23		11073.6	9135.8	7730	8543.2	5308.3	9517.1		9.13061	8.38454	6.92528	7.82774	5.59239	8.40065		0.892815	0.461795
Q8BGB8	Ubiquinone biosynthesis protein COQ4 homolog, mitochondrial OS=Mus musculus OX=10090 GN=Coq4 PE=1 SV=1	Coq4	3	3		87.3	110.8	127.2	98.3	82.7	89.5		0.0719822	0.101689	0.113958	0.0900678	0.087126	0.0790008		0.890712	0.461992
Q9WV02	RNA-binding motif protein, X chromosome OS=Mus musculus OX=10090 GN=Rbmx PE=1 SV=1	Rbmx	29	3		4705	3958.9	3804.6	3908.3	3118.4	4114.4		3.87945	3.63335	3.40853	3.581	3.28529	3.63174		0.961241	0.462119
Q62418	Drebrin-like protein OS=Mus musculus OX=10090 GN=Dbnl PE=1 SV=2	Dbnl	22	8		3073.3	2020.9	1786.5	2021.8	955.7	2359.6		2.53405	1.85472	1.60052	1.85248	1.00685	2.0828		0.825161	0.462175
Q9CXT8	Mitochondrial-processing peptidase subunit beta OS=Mus musculus OX=10090 GN=Pmpcb PE=1 SV=1	Pmpcb	47	16		4377.8	4739.1	4516.7	4315.5	3502.4	4312.3		3.60966	4.34939	4.0465	3.9541	3.68984	3.80643		0.953756	0.462354
P35283	Ras-related protein Rab-12 OS=Mus musculus OX=10090 GN=Rab12 PE=1 SV=3	Rab12	10	2		192.7	193.4	199.9	185.3	163.2	171.5		0.158889	0.177496	0.17909	0.169782	0.171934	0.151381		0.956589	0.462846
Q6ZQL4	WD repeat-containing protein 43 OS=Mus musculus OX=10090 GN=Wdr43 PE=1 SV=2	Wdr43	5	5		182.3	201.7	178.5	181.5	127.7	181.2		0.150313	0.185114	0.159918	0.1663	0.134534	0.159944		0.930217	0.462858
Q9JIX0	Transcription and mRNA export factor ENY2 OS=Mus musculus OX=10090 GN=Eny2 PE=1 SV=1	Eny2	2	2		503.4	400.1	419.5	419.5	410.6	444.3		0.415073	0.367199	0.375829	0.384369	0.432575	0.392179		1.04406	0.463043
P36993	Protein phosphatase 1B OS=Mus musculus OX=10090 GN=Ppm1b PE=1 SV=1	Ppm1b	39	12		3360.5	2812.6	3510.4	3786.1	2633	3296.1		2.77086	2.58131	3.14496	3.46903	2.77391	2.90944		1.07711	0.463289
P62984	Ubiquitin-ribosomal protein eL40 fusion protein OS=Mus musculus OX=10090 GN=Uba52 PE=1 SV=2	Uba52	134	1		1020.7	696.6	699.7	847.5	804.4	778.4		0.841606	0.639317	0.626859	0.776526	0.84745	0.687086		1.09644	0.463332
B2RY56	RNA-binding protein 25 OS=Mus musculus OX=10090 GN=Rbm25 PE=1 SV=2	Rbm25	36	19		4536.1	3693.8	3731.5	3729.7	3281.2	3695.9		3.74019	3.39005	3.34304	3.41735	3.45681	3.26234		0.967844	0.463489
Q8VBW6	NEDD8-activating enzyme E1 regulatory subunit OS=Mus musculus OX=10090 GN=Nae1 PE=1 SV=1	Nae1	18	11		1767.6	1569.7	1605.3	1809.1	1366.3	1612.5		1.45745	1.44062	1.43818	1.6576	1.43942	1.42334		1.04246	0.463535
Q91XU0	ATPase WRNIP1 OS=Mus musculus OX=10090 GN=Wrnip1 PE=1 SV=2	Wrnip1	5	4		102	110.3	113	114.4	116.9	98.9		0.0841029	0.10123	0.101236	0.104819	0.123156	0.0872981		1.10017	0.463723
Q8K157	Galactose mutarotase OS=Mus musculus OX=10090 GN=Galm PE=1 SV=1	Galm	47	12		4367.4	3945.2	4409.7	4599.5	3389.2	4436.9		3.60109	3.62078	3.95064	4.21431	3.57059	3.91641		1.04733	0.463786
Q60854	Serpin B6 OS=Mus musculus OX=10090 GN=Serpinb6 PE=1 SV=1	Serpinb6	54	16		5853.4	6416.3	3444.3	4029.1	3046.6	5282.2		4.82635	5.88867	3.08574	3.69168	3.20965	4.66255		0.837916	0.464025
Q61233	Plastin-2 OS=Mus musculus OX=10090 GN=Lcp1 PE=1 SV=4	Lcp1	168	32		23236.5	19852.4	14221.9	16294.8	12158.4	19016.7		19.1594	18.2199	12.7414	14.9302	12.8091	16.7859		0.88836	0.464252
P29351	Tyrosine-protein phosphatase non-receptor type 6 OS=Mus musculus OX=10090 GN=Ptpn6 PE=1 SV=2	Ptpn6	42	26		5784.5	3517.8	3556.4	3736.5	2986.2	3779.9		4.76954	3.22852	3.18617	3.42358	3.14602	3.33648		0.885719	0.464397
Q5EBG8	Uncharacterized protein C1orf50 homolog OS=Mus musculus OX=10090 PE=1 SV=1		21	7		2619.5	2168.1	2597.5	2725.2	2030.2	2490.5		2.15988	1.98981	2.32709	2.49698	2.13885	2.19834		1.05518	0.464579
Q810A7	ATP-dependent RNA helicase DDX42 OS=Mus musculus OX=10090 GN=Ddx42 PE=1 SV=3	Ddx42	13	10		819.8	737	837.1	794.2	613	721.6		0.675956	0.676395	0.749955	0.727689	0.645807	0.636949		0.956305	0.46483
Q60738	Proton-coupled zinc antiporter SLC30A1 OS=Mus musculus OX=10090 GN=Slc30a1 PE=1 SV=1	Slc30a1	2	2		48.2	52.5	44.3	45.3	25.6	50.3		0.0397427	0.0481828	0.0396882	0.0415063	0.0269701	0.0443993		0.88451	0.46485
Q9WVA3	Mitotic checkpoint protein BUB3 OS=Mus musculus OX=10090 GN=Bub3 PE=1 SV=2	Bub3	13	8		1012	907.3	879.4	900	645.1	937.1		0.834433	0.832691	0.787852	0.824629	0.679625	0.827169		0.949673	0.465383
Q9JIF7	Coatomer subunit beta OS=Mus musculus OX=10090 GN=Copb1 PE=1 SV=1	Copb1	101	37		12238.6	9457	11323.5	10960	9596.4	11249.5		10.0912	8.67933	10.1447	10.0421	10.11	9.92983		1.04035	0.465539
Q8VCR7	Putative protein-lysine deacylase ABHD14B OS=Mus musculus OX=10090 GN=Abhd14b PE=1 SV=1	Abhd14b	64	10		12300.4	9849.3	10939.5	11710.9	8358.3	13119.5		10.1422	9.03937	9.80066	10.7302	8.80563	11.5805		1.07363	0.465696
Q99P91	Transmembrane glycoprotein NMB OS=Mus musculus OX=10090 GN=Gpnmb PE=1 SV=2	Gpnmb	12	2		2824.4	4746	320.8	558.7	580.3	2924.2		2.32883	4.35573	0.287404	0.511911	0.611357	2.58116		0.531333	0.466242
Q8C1B7	Septin-11 OS=Mus musculus OX=10090 GN=Septin11 PE=1 SV=4	Septin11	33	8		3824	2810.1	2596.4	2841.7	1658.9	3114.9		3.15303	2.57902	2.32611	2.60372	1.74768	2.74949		0.881205	0.466442
Q921M3	Splicing factor 3B subunit 3 OS=Mus musculus OX=10090 GN=Sf3b3 PE=1 SV=1	Sf3b3	55	29		3411.1	3110.1	2920.2	3055.2	2372.5	3066.9		2.81258	2.85435	2.6162	2.79934	2.49947	2.70712		0.966535	0.467192
P16045	Galectin-1 OS=Mus musculus OX=10090 GN=Lgals1 PE=1 SV=3	Lgals1	30	8		4674.8	5377.3	4826.6	4872.7	2231.7	5039.8		3.85455	4.93511	4.32414	4.46463	2.35114	4.44858		0.858969	0.46734
Q61462	Cytochrome b-245 light chain OS=Mus musculus OX=10090 GN=Cyba PE=1 SV=3	Cyba	2	1		353.5	214.5	131	170	141.4	201.7		0.291474	0.196861	0.117362	0.155763	0.148968	0.178039		0.797046	0.467432
Q5RKZ7	Molybdenum cofactor biosynthesis protein 1 OS=Mus musculus OX=10090 GN=Mocs1 PE=1 SV=2	Mocs1	42	18		5110.5	6095.2	4703.3	4615.9	3544.1	5378.1		4.2138	5.59398	4.21367	4.22934	3.73378	4.7472		0.90649	0.467707
Q61937	Nucleophosmin OS=Mus musculus OX=10090 GN=Npm1 PE=1 SV=1	Npm1	57	12		7674.2	6290.3	6037.2	6550	4879.4	6217.4		6.32767	5.77304	5.40871	6.00147	5.14054	5.48804		0.949777	0.468001
Q8BL66	Early endosome antigen 1 OS=Mus musculus OX=10090 GN=Eea1 PE=1 SV=2	Eea1	102	62		11100.8	9632.6	8829.1	9688.5	6525.8	9561.2		9.15303	8.84049	7.90996	8.87713	6.87505	8.43958		0.933919	0.468528
Q8VDS8	Syntaxin-18 OS=Mus musculus OX=10090 GN=Stx18 PE=1 SV=2	Stx18	4	3		451.8	401.2	448.4	405	438	433.4		0.372526	0.368209	0.40172	0.371083	0.461441	0.382558		1.06357	0.468895
Q9QXY1	Tight junction protein ZO-3 OS=Mus musculus OX=10090 GN=Tjp3 PE=1 SV=1	Tjp3	6	4		78.2	77.1	88.2	80.9	57.7	74.3		0.0644789	0.0707599	0.0790181	0.074125	0.060788	0.0655839		0.935778	0.46894
Q9D0K1	Peroxisomal membrane protein PEX13 OS=Mus musculus OX=10090 GN=Pex13 PE=1 SV=1	Pex13	8	4		520.2	456.2	716.5	652.6	724.8	477.9		0.428925	0.418686	0.64191	0.597948	0.76359	0.421838		1.19728	0.469061
P43276	Histone H1.5 OS=Mus musculus OX=10090 GN=H1-5 PE=1 SV=2	H1-5	37	6		1797.1	1859.7	1205.8	1297.1	1187.1	1554.6		1.48178	1.70677	1.08027	1.18847	1.25063	1.37223		0.892831	0.469381
P17918	Proliferating cell nuclear antigen OS=Mus musculus OX=10090 GN=Pcna PE=1 SV=2	Pcna	15	9		2856.4	2082.3	2186.6	2410.9	1368.7	2197.6		2.35521	1.91107	1.95897	2.209	1.44195	1.9398		0.898077	0.469701
Q9EQZ6	Rap guanine nucleotide exchange factor 4 OS=Mus musculus OX=10090 GN=Rapgef4 PE=1 SV=1	Rapgef4	8	6		475	356.9	388.5	385.6	494.5	384.7		0.391656	0.327551	0.348056	0.353308	0.520965	0.339571		1.13734	0.470028
Q91YE6	Importin-9 OS=Mus musculus OX=10090 GN=Ipo9 PE=1 SV=3	Ipo9	9	7		649.5	575.7	648.5	552.1	526.6	603.1		0.535538	0.528359	0.580989	0.505864	0.554783	0.532351		0.968455	0.470276
P10922	Histone H1.0 OS=Mus musculus OX=10090 GN=H1-0 PE=2 SV=4	H1-0	26	6		5929.9	6966.1	5204.2	5178.7	3696.4	6308.7		4.88943	6.39326	4.66243	4.74501	3.89423	5.56863		0.891048	0.470344
Q8R5A6	TBC1 domain family member 22A OS=Mus musculus OX=10090 GN=Tbc1d22a PE=1 SV=3	Tbc1d22a	2	2		22.4	27.6	16.2	22	33.8	20.2		0.0184697	0.0253304	0.0145135	0.0201576	0.0356089	0.0178303		1.26209	0.471349
Q923B0	Gamma-glutamylaminecyclotransferase OS=Mus musculus OX=10090 GN=Ggact PE=1 SV=1	Ggact	10	4		951	613.5	687.4	755.3	665.5	827.8		0.784136	0.563051	0.615839	0.692047	0.701117	0.730691		1.08193	0.472599
P49443	Protein phosphatase 1A OS=Mus musculus OX=10090 GN=Ppm1a PE=1 SV=1	Ppm1a	43	15		4628.2	3823.4	5093.1	5303.8	3829.2	4526		3.81613	3.50899	4.56289	4.85963	4.03413	3.99506		1.08419	0.472652
P62274	Small ribosomal subunit protein uS14 OS=Mus musculus OX=10090 GN=Rps29 PE=1 SV=2	Rps29	3	2		634.7	303.3	655.4	529.3	333.5	329.4		0.523334	0.278359	0.587171	0.484973	0.351349	0.290758		0.811512	0.472862
Q9CXA2	Trans-L-3-hydroxyproline dehydratase OS=Mus musculus OX=10090 GN=L3hypdh PE=1 SV=1	L3hypdh	17	9		1335.2	1054.6	1511	1669.7	1051.8	1350		1.10092	0.967878	1.3537	1.52987	1.10809	1.19163		1.11895	0.473203
Q9Z2A9	Glutathione hydrolase 5 proenzyme OS=Mus musculus OX=10090 GN=Ggt5 PE=1 SV=2	Ggt5	10	7		1139.2	965.1	968.4	966.9	679.1	1052.1		0.939314	0.885738	0.867586	0.885926	0.715445	0.928679		0.939617	0.473702
P47758	Signal recognition particle receptor subunit beta OS=Mus musculus OX=10090 GN=Srprb PE=1 SV=1	Srprb	25	10		3746.6	3006.1	3183.2	3071.2	3086	3414.8		3.08922	2.7589	2.85182	2.814	3.25116	3.01421		1.04361	0.473753
Q8C0Z1	Protein FAM234A OS=Mus musculus OX=10090 GN=Fam234a PE=1 SV=1	Fam234a	9	5		1403.6	1314.2	1305.3	1240.9	1257.5	1365.8		1.15732	1.20613	1.16941	1.13698	1.3248	1.20558		1.03807	0.474105
Q8K0B2	Lysosomal cobalamin transport escort protein LMBD1 OS=Mus musculus OX=10090 GN=Lmbrd1 PE=1 SV=1	Lmbrd1	2	1		175.5	164.1	152	169.5	133.1	170.4		0.144706	0.150606	0.136176	0.155305	0.140223	0.15041		1.03349	0.474278
Q6PDG5	SWI/SNF complex subunit SMARCC2 OS=Mus musculus OX=10090 GN=Smarcc2 PE=1 SV=2	Smarcc2	33	17		4778.2	4291.9	3949.9	4246.7	2937.3	4267.1		3.93981	3.93897	3.5387	3.89106	3.0945	3.76653		0.941722	0.474289
P55937	Golgin subfamily A member 3 OS=Mus musculus OX=10090 GN=Golga3 PE=1 SV=3	Golga3	12	8		662.5	538	528.1	545.6	348	590.4		0.546257	0.493759	0.473123	0.499908	0.366625	0.52114		0.917083	0.474439
Q9CSU0	Regulation of nuclear pre-mRNA domain-containing protein 1B OS=Mus musculus OX=10090 GN=Rprd1b PE=1 SV=2	Rprd1b	9	6		1107.4	851.3	784.3	824.4	652.9	897		0.913094	0.781296	0.702652	0.75536	0.687842	0.791773		0.932389	0.474598
Q8BFY6	Peflin OS=Mus musculus OX=10090 GN=Pef1 PE=1 SV=1	Pef1	14	5		443.8	392.5	398.6	407.3	326.1	473.7		0.36593	0.360224	0.357104	0.37319	0.343552	0.41813		1.04765	0.474752
O55242	Sigma non-opioid intracellular receptor 1 OS=Mus musculus OX=10090 GN=Sigmar1 PE=1 SV=1	Sigmar1	16	5		850	890.2	1156.3	1129.9	975	895.9		0.700858	0.816997	1.03593	1.03528	1.02718	0.790802		1.11727	0.475141
O35344	Importin subunit alpha-4 OS=Mus musculus OX=10090 GN=Kpna3 PE=1 SV=1	Kpna3	24	7		2816.6	2444.8	2683.5	2749.4	2185.1	2652		2.32239	2.24376	2.40414	2.51915	2.30204	2.3409		1.02752	0.475677
Q9JKF6	Nectin-1 OS=Mus musculus OX=10090 GN=Nectin1 PE=1 SV=3	Nectin1	4	4		284.1	254.2	233.9	252.5	211	284.5		0.234251	0.233297	0.20955	0.231354	0.222292	0.251125		1.04087	0.475817
Q9CWX4	Pseudouridylate synthase RPUSD4, mitochondrial OS=Mus musculus OX=10090 GN=Rpusd4 PE=2 SV=1	Rpusd4	1	1		117.3	123.9	148.1	118.7	105.6	109.1		0.0967183	0.113711	0.132682	0.108759	0.111252	0.0963015		0.921893	0.475982
Q3TLP5	Enoyl-CoA hydratase domain-containing protein 2, mitochondrial OS=Mus musculus OX=10090 GN=Echdc2 PE=1 SV=2	Echdc2	45	12		3606	4203.8	3949.3	3831	2360.4	3847.5		2.97328	3.85811	3.53817	3.51017	2.48673	3.39615		0.905829	0.476137
P97823	Acyl-protein thioesterase 1 OS=Mus musculus OX=10090 GN=Lypla1 PE=1 SV=1	Lypla1	49	9		3958.3	3885.7	4328.4	4349.5	3530.7	3993.8		3.26377	3.56617	3.8778	3.98525	3.71966	3.52529		1.04879	0.476238
P24547	Inosine-5'-monophosphate dehydrogenase 2 OS=Mus musculus OX=10090 GN=Impdh2 PE=1 SV=2	Impdh2	40	21		4943.3	3422.6	3954.8	4383.2	3576.9	4145.8		4.07594	3.14115	3.54309	4.01613	3.76833	3.65946		1.06354	0.476681
Q9DCF9	Translocon-associated protein subunit gamma OS=Mus musculus OX=10090 GN=Ssr3 PE=1 SV=1	Ssr3	21	5		1338.8	953.4	1042.7	1084.3	1023.7	1148		1.10389	0.875	0.934152	0.993495	1.07849	1.01333		1.05914	0.476873
Q04447	Creatine kinase B-type OS=Mus musculus OX=10090 GN=Ckb PE=1 SV=1	Ckb	41	13		2503.8	2450.2	1504.3	1835.2	1251	2154.8		2.06448	2.24872	1.3477	1.68151	1.31795	1.90202		0.86585	0.47741
Q8R2K1	Fucose mutarotase OS=Mus musculus OX=10090 GN=Fuom PE=1 SV=1	Fuom	7	4		972.2	942.4	877.6	915.7	766	1001.2		0.801616	0.864905	0.786239	0.839014	0.806995	0.88375		1.03139	0.47746
Q9Z148	Histone-lysine N-methyltransferase EHMT2 OS=Mus musculus OX=10090 GN=Ehmt2 PE=1 SV=2	Ehmt2	5	2		317.2	271.5	321.3	322	114.3	290.1		0.261544	0.249174	0.287852	0.295034	0.120417	0.256068		0.840903	0.47776
Q6P9Q6	FK506-binding protein 15 OS=Mus musculus OX=10090 GN=Fkbp15 PE=1 SV=2	Fkbp15	27	17		1575.4	1284	1256.2	1305.7	916.5	1378.6		1.29898	1.17841	1.12543	1.19635	0.96555	1.21688		0.937816	0.478121
Q9D662	Protein transport protein Sec23B OS=Mus musculus OX=10090 GN=Sec23b PE=1 SV=1	Sec23b	54	19		3267.4	2324	2720.2	2573.4	3468.5	2651.2		2.6941	2.13289	2.43702	2.35789	3.65413	2.34019		1.14981	0.47832
P97429	Annexin A4 OS=Mus musculus OX=10090 GN=Anxa4 PE=1 SV=4	Anxa4	101	26		11537.9	12427.1	10784.6	11315.5	7900.4	11175.4		9.51344	11.4052	9.66189	10.3679	8.32322	9.86442		0.933781	0.478496
Q8C522	Endonuclease domain-containing 1 protein OS=Mus musculus OX=10090 GN=Endod1 PE=1 SV=2	Endod1	4	3		80.5	81.2	84.2	79.9	48.8	83.1		0.0663753	0.0745228	0.0754345	0.0732087	0.0514117	0.0733516		0.915128	0.478517
P70266	6-phosphofructo-2-kinase/fructose-2,6-bisphosphatase 1 OS=Mus musculus OX=10090 GN=Pfkfb1 PE=1 SV=2	Pfkfb1	41	17		2076.8	1590.4	2348	2768.2	1739.6	1890.4		1.7124	1.45962	2.10357	2.53638	1.8327	1.66864		1.14446	0.478666
Q3UFY8	tRNA methyltransferase 10 homolog C OS=Mus musculus OX=10090 GN=Trmt10c PE=1 SV=2	Trmt10c	12	7		1154.4	1224.5	1260.8	1107	987.7	1146.7		0.951847	1.12381	1.12955	1.01429	1.04056	1.01218		0.956893	0.478726
Q9WUR9	Adenylate kinase 4, mitochondrial OS=Mus musculus OX=10090 GN=Ak4 PE=1 SV=1	Ak4	23	6		3021.1	5595.8	4833.8	3978.8	3191.3	3486.4		2.49101	5.13565	4.33059	3.64559	3.36209	3.07741		0.84343	0.478765
O88738	Baculoviral IAP repeat-containing protein 6 OS=Mus musculus OX=10090 GN=Birc6 PE=1 SV=2	Birc6	7	7		175	146.4	172.2	90.7	134.8	175.1		0.144294	0.134361	0.154273	0.0831043	0.142014	0.154559		0.876998	0.47911
P59325	Eukaryotic translation initiation factor 5 OS=Mus musculus OX=10090 GN=Eif5 PE=1 SV=1	Eif5	53	20		9095.6	8102.1	7935.8	8233.8	7575.5	8098.8		7.49967	7.43585	7.10966	7.54426	7.98093	7.14873		1.02852	0.479396
P08556	GTPase NRas OS=Mus musculus OX=10090 GN=Nras PE=1 SV=1	Nras	12	1		366.2	327.2	320.9	329.2	247.9	334.9		0.301946	0.300294	0.287493	0.301631	0.261167	0.295613		0.964797	0.479633
Q8R1X6	Spartin OS=Mus musculus OX=10090 GN=Spart PE=1 SV=1	Spart	11	7		1580.4	1057.4	1478.6	1511.4	1249.8	1353.1		1.3031	0.970448	1.32467	1.38483	1.31669	1.19437		1.08272	0.47982
P49710	Hematopoietic lineage cell-specific protein OS=Mus musculus OX=10090 GN=Hcls1 PE=1 SV=2	Hcls1	4	2		545.1	279.7	162.2	230.2	165	286.3		0.449456	0.2567	0.145314	0.210922	0.173831	0.252714		0.748666	0.480133
P26443	Glutamate dehydrogenase 1, mitochondrial OS=Mus musculus OX=10090 GN=Glud1 PE=1 SV=1	Glud1	502	33		66142.9	72709.4	58868.7	57707.6	42155.4	69539.7		54.5374	66.7304	52.7403	52.8748	44.4115	61.382		0.911845	0.480579
Q6ZPE2	Myotubularin-related protein 5 OS=Mus musculus OX=10090 GN=Sbf1 PE=1 SV=2	Sbf1	2	1		57	56.5	54.7	50.8	48.6	50.3		0.0469987	0.0518539	0.0490056	0.0465457	0.051201	0.0443993		0.961368	0.480866
O08997	Copper transport protein ATOX1 OS=Mus musculus OX=10090 GN=Atox1 PE=1 SV=1	Atox1	6	3		1427.3	839.6	1201.9	1127.2	1235.3	1179.2		1.17686	0.770558	1.07678	1.0328	1.30141	1.04087		1.11602	0.481105
P58774	Tropomyosin beta chain OS=Mus musculus OX=10090 GN=Tpm2 PE=1 SV=1	Tpm2	71	5		1736.5	2855.4	2943.7	2370.2	1820.2	1805.6		1.43181	2.62059	2.63725	2.17171	1.91761	1.59379		0.849536	0.481383
Q04207	Transcription factor p65 OS=Mus musculus OX=10090 GN=Rela PE=1 SV=1	Rela	10	7		1003.3	709.2	745.7	862.8	685.6	874.9		0.827259	0.650881	0.66807	0.790544	0.722292	0.772266		1.06472	0.481602
P17426	AP-2 complex subunit alpha-1 OS=Mus musculus OX=10090 GN=Ap2a1 PE=1 SV=1	Ap2a1	80	25		3956.1	3821.2	3433.1	3451.5	2947	3701.9		3.26196	3.50698	3.0757	3.16245	3.10472	3.26763		0.968528	0.482885
Q8VDI9	Alpha-1,2-mannosyltransferase ALG9 OS=Mus musculus OX=10090 GN=Alg9 PE=2 SV=1	Alg9	5	2		1653.2	1293.1	1634	1528.1	1519.8	1465.2		1.36313	1.18677	1.4639	1.40013	1.60114	1.29332		1.06996	0.483217
Q9CY52	Probable tRNA(His) guanylyltransferase OS=Mus musculus OX=10090 GN=Thg1l PE=1 SV=1	Thg1l	1	1		34.5	31.1	27.7	29	23.3	30.9		0.0284466	0.0285426	0.0248163	0.0265714	0.024547	0.0272751		0.958291	0.48341
Q9QXZ6	Solute carrier organic anion transporter family member 1A1 OS=Mus musculus OX=10090 GN=Slco1a1 PE=1 SV=1	Slco1a1	3	1		561.1	231.5	102.8	174.8	495.1	502.8		0.462648	0.212463	0.0920982	0.160161	0.521597	0.443817		1.4671	0.48346
Q9QX60	Deoxyguanosine kinase, mitochondrial OS=Mus musculus OX=10090 GN=Dguok PE=1 SV=3	Dguok	3	3		288.1	291.7	262.5	280	184	272.2		0.237549	0.267713	0.235173	0.256551	0.193847	0.240268		0.932785	0.483542
Q8R3P0	Aspartoacylase OS=Mus musculus OX=10090 GN=Aspa PE=1 SV=2	Aspa	7	6		569.6	503.9	824.4	730.4	711.3	584		0.469657	0.462463	0.738577	0.669232	0.749368	0.515491		1.15765	0.483677
P50236	Bile salt sulfotransferase 2 OS=Mus musculus OX=10090 GN=Sult2a2 PE=2 SV=1	Sult2a2	31	1		24.3	66.8	81	56.3	32.5	31.3		0.0200363	0.0613069	0.0725676	0.0515851	0.0342394	0.0276282		0.737133	0.483756
Q9CYV5	Transmembrane protein 135 OS=Mus musculus OX=10090 GN=Tmem135 PE=2 SV=1	Tmem135	25	11		2666.9	2493.9	4206.6	3832.1	3740.8	2711		2.19896	2.28882	3.76868	3.51118	3.941	2.39297		1.19242	0.483765
Q8VE38	Oxidoreductase NAD-binding domain-containing protein 1 OS=Mus musculus OX=10090 GN=Oxnad1 PE=1 SV=2	Oxnad1	5	4		1329.9	1415.2	1491.7	1482.7	1313.6	1364.9		1.09655	1.29883	1.33641	1.35853	1.3839	1.20478		1.05773	0.483823
Q8BGS7	Choline/ethanolaminephosphotransferase 1 OS=Mus musculus OX=10090 GN=Cept1 PE=1 SV=1	Cept1	10	4		378.2	414.5	424.2	410.3	421.7	385.4		0.31184	0.380415	0.380039	0.375939	0.444269	0.340189		1.08216	0.483863
Q9DCG2	CD302 antigen OS=Mus musculus OX=10090 GN=Cd302 PE=1 SV=2	Cd302	9	4		1230.9	1001.1	1279.8	1009.3	955	1117.7		1.01492	0.918778	1.14657	0.924776	1.00611	0.986583		0.947147	0.483966
E9Q555	E3 ubiquitin-protein ligase RNF213 OS=Mus musculus OX=10090 GN=Rnf213 PE=1 SV=3	Rnf213	38	32		2781.1	1877.2	1691	1720	1515.9	2035.4		2.29312	1.72283	1.51496	1.57596	1.59703	1.79663		0.898515	0.484286
Q99JR1	Sideroflexin-1 OS=Mus musculus OX=10090 GN=Sfxn1 PE=1 SV=3	Sfxn1	64	14		4806.1	6283.6	5216.1	5012.4	4072.4	4856.3		3.96281	5.76689	4.67309	4.59263	4.29035	4.28661		0.914378	0.484678
P24457	Cytochrome P450 2D11 OS=Mus musculus OX=10090 GN=Cyp2d11 PE=2 SV=2	Cyp2d11	61	1		365.4	381.8	414.7	425.8	343	377.2		0.301286	0.350404	0.371528	0.390141	0.361357	0.332951		1.05984	0.485092
P17225	Polypyrimidine tract-binding protein 1 OS=Mus musculus OX=10090 GN=Ptbp1 PE=1 SV=3	Ptbp1	59	12		7861	6223.8	6208.4	6444.9	4693	6701.5		6.4817	5.712	5.56209	5.90517	4.94416	5.91535		0.944181	0.485109
Q8R0H9	ADP-ribosylation factor-binding protein GGA1 OS=Mus musculus OX=10090 GN=Gga1 PE=1 SV=1	Gga1	10	8		358.9	274.7	324.3	307.7	242.8	299.6		0.295927	0.252111	0.290539	0.281931	0.255794	0.264454		0.956597	0.485188
Q7TQ65	Transmembrane channel-like protein 4 OS=Mus musculus OX=10090 GN=Tmc4 PE=2 SV=2	Tmc4	2	1		0	20	12.8	17.5	1536.5	45.7			0.0183554	0.0114675	0.0160345	1.61873	0.040339		37.4457	0.485245
Q99KN9	Clathrin interactor 1 OS=Mus musculus OX=10090 GN=Clint1 PE=1 SV=2	Clint1	24	13		2987.8	2655.8	2719.8	2743.8	2271.1	2562.9		2.46356	2.43741	2.43666	2.51402	2.39265	2.26225		0.977007	0.48535
P52840	Sulfotransferase 1A1 OS=Mus musculus OX=10090 GN=Sult1a1 PE=1 SV=1	Sult1a1	87	14		15604.7	12340.9	14892.4	16282.7	11170.6	15143.7		12.8667	11.3261	13.3421	14.9191	11.7684	13.3672		1.06714	0.485531
Q9QUR6	Prolyl endopeptidase OS=Mus musculus OX=10090 GN=Prep PE=1 SV=1	Prep	90	35		10275.9	9177.9	9676.7	9855	7831.2	10032.8		8.47287	8.42318	8.66932	9.02969	8.25032	8.85586		1.02231	0.485764
Q9JKW0	ADP-ribosylation factor-like protein 6-interacting protein 1 OS=Mus musculus OX=10090 GN=Arl6ip1 PE=1 SV=1	Arl6ip1	10	4		998.9	1080.7	1278.4	1087.3	1186.2	1135.4		0.823631	0.991832	1.14531	0.996243	1.24968	1.00221		1.09705	0.485932
P70460	Vasodilator-stimulated phosphoprotein OS=Mus musculus OX=10090 GN=Vasp PE=1 SV=4	Vasp	3	3		495.8	283.7	271.7	313	211.4	310.6		0.408806	0.260371	0.243415	0.286788	0.222714	0.274164		0.858725	0.486124
Q9D554	Splicing factor 3A subunit 3 OS=Mus musculus OX=10090 GN=Sf3a3 PE=1 SV=2	Sf3a3	23	12		3856.2	3415.6	3352.9	3572	3037.7	3447.1		3.17958	3.13473	3.00385	3.27286	3.20027	3.04272		1.02122	0.486171
O70161	Phosphatidylinositol 4-phosphate 5-kinase type-1 gamma OS=Mus musculus OX=10090 GN=Pip5k1c PE=1 SV=2	Pip5k1c	4	3		59.3	53	43.5	48.5	38.4	49.4		0.0488951	0.0486417	0.0389715	0.0444383	0.0404551	0.0436049		0.941322	0.486234
Q9D2N9	Vacuolar protein sorting-associated protein 33A OS=Mus musculus OX=10090 GN=Vps33a PE=1 SV=2	Vps33a	9	6		469.3	395.3	403.2	399.2	403.3	417.5		0.386956	0.362794	0.361226	0.365769	0.424884	0.368523		1.04339	0.486581
Q9DAW9	Calponin-3 OS=Mus musculus OX=10090 GN=Cnn3 PE=1 SV=1	Cnn3	19	6		2619.5	2478.7	2186.3	2596.9	2032.5	2435.9		2.15988	2.27487	1.9587	2.37942	2.14128	2.15015		1.04339	0.486953
P28700	Retinoic acid receptor RXR-alpha OS=Mus musculus OX=10090 GN=Rxra PE=1 SV=1	Rxra	7	4		380.9	287.1	360.4	331.5	331.8	342.7		0.314067	0.263491	0.322881	0.303738	0.349558	0.302498		1.06148	0.48704
Q9JI11	Serine/threonine-protein kinase 4 OS=Mus musculus OX=10090 GN=Stk4 PE=1 SV=1	Stk4	6	6		232.9	170.5	189.6	196.7	124.3	188.1		0.192035	0.156479	0.169862	0.180227	0.130952	0.166034		0.920593	0.487075
Q61578	NADPH:adrenodoxin oxidoreductase, mitochondrial OS=Mus musculus OX=10090 GN=Fdxr PE=1 SV=1	Fdxr	39	19		5118.6	5688.3	5372.5	5310.9	3771.1	5122.1		4.22048	5.22054	4.81321	4.86614	3.97292	4.52123		0.937286	0.487195
Q91VH6	Protein MEMO1 OS=Mus musculus OX=10090 GN=Memo1 PE=1 SV=1	Memo1	20	9		1743.9	1722.7	1718.8	1697.7	1419.9	1867.4		1.43791	1.58104	1.53987	1.55553	1.49589	1.64834		1.03091	0.487229
Q8K4G5	Actin-binding LIM protein 1 OS=Mus musculus OX=10090 GN=Ablim1 PE=1 SV=1	Ablim1	13	11		347.7	350.8	407	419.2	336.7	348.1		0.286692	0.321953	0.36463	0.384094	0.35472	0.307265		1.0748	0.487395
Q8BIQ5	Cleavage stimulation factor subunit 2 OS=Mus musculus OX=10090 GN=Cstf2 PE=1 SV=2	Cstf2	4	4		108.1	82.3	110.2	94.5	81.1	82.7		0.0891326	0.0755323	0.0987278	0.086586	0.0854404	0.0729985		0.930265	0.487411
Q99PT1	Rho GDP-dissociation inhibitor 1 OS=Mus musculus OX=10090 GN=Arhgdia PE=1 SV=3	Arhgdia	49	10		6837.2	5399.5	4716.2	5200.9	3743.8	5595.6		5.63753	4.95549	4.22523	4.76535	3.94416	4.93918		0.921073	0.487481
P14211	Calreticulin OS=Mus musculus OX=10090 GN=Calr PE=1 SV=1	Calr	292	28		69748.8	52695.6	48113.3	48210.9	42547.5	56165.8		57.5106	48.3623	43.1046	44.1734	44.8246	49.577		0.930175	0.487612
Q8BKY8	Transcription termination factor 2, mitochondrial OS=Mus musculus OX=10090 GN=Mterf2 PE=1 SV=1	Mterf2	1	1		21.2	30.7	36.8	26.4	33	36.8		0.0174802	0.0281755	0.032969	0.0241891	0.0347661	0.032483		1.16297	0.487651
Q8BGC0	HIV Tat-specific factor 1 homolog OS=Mus musculus OX=10090 GN=Htatsf1 PE=1 SV=1	Htatsf1	16	10		2754.3	2422.1	2311.4	2435.7	2189.7	2476.5		2.27103	2.22293	2.07078	2.23172	2.30689	2.18598		1.02435	0.488268
Q9ERE7	LRP chaperone MESD OS=Mus musculus OX=10090 GN=Mesd PE=1 SV=1	Mesd	35	12		4379.8	4034.8	3946.8	4087.9	3229.7	3881.9		3.61131	3.70301	3.53593	3.74556	3.40255	3.42652		0.974597	0.488785
Q8BX80	Cytosolic endo-beta-N-acetylglucosaminidase OS=Mus musculus OX=10090 GN=Engase PE=1 SV=1	Engase	3	3		159.3	154.2	135.6	145.2	129.3	157.3		0.131349	0.14152	0.121484	0.13304	0.13622	0.138847		1.03488	0.488912
P26350	Prothymosin alpha OS=Mus musculus OX=10090 GN=Ptma PE=1 SV=2	Ptma	17	4		2616	1657.9	1632.5	1857.9	1486.3	1470.3		2.15699	1.52157	1.46255	1.70231	1.56584	1.29782		0.88813	0.489263
Q9JLI8	Squamous cell carcinoma antigen recognized by T-cells 3 OS=Mus musculus OX=10090 GN=Sart3 PE=1 SV=1	Sart3	25	12		2242.8	1950.5	1915	1993.6	1473.4	2001.5		1.84927	1.79011	1.71564	1.82664	1.55225	1.7667		0.960893	0.489474
Q9R112	Sulfide:quinone oxidoreductase, mitochondrial OS=Mus musculus OX=10090 GN=Sqor PE=1 SV=3	Sqor	81	31		12028.6	12410.4	13187.6	10784.7	9345.2	13094.4		9.91804	11.3899	11.8147	9.88153	9.84534	11.5583		0.944525	0.489595
Q9CYH6	Ribosome biogenesis regulatory protein homolog OS=Mus musculus OX=10090 GN=Rrs1 PE=1 SV=1	Rrs1	4	3		203.9	185	187.8	177.3	168	202.1		0.168123	0.169787	0.168249	0.162452	0.176991	0.178392		1.02307	0.489847
Q8R0W0	Epiplakin OS=Mus musculus OX=10090 GN=Eppk1 PE=1 SV=2	Eppk1	56	27		4362.9	7698.3	6334.4	5576.9	4263.7	4965.6		3.59738	7.06525	5.67497	5.10986	4.49189	4.38309		0.855991	0.489903
Q9WVL3	Solute carrier family 12 member 7 OS=Mus musculus OX=10090 GN=Slc12a7 PE=1 SV=1	Slc12a7	9	7		986.4	849.4	1009.1	928.4	889.5	933.6		0.813325	0.779552	0.904049	0.850651	0.937105	0.82408		1.04602	0.490053
P70255	Nuclear factor 1 C-type OS=Mus musculus OX=10090 GN=Nfic PE=1 SV=1	Nfic	5	1		217.6	215.4	234.1	210.5	196.8	238		0.17942	0.197687	0.209729	0.192872	0.207332	0.21008		1.03996	0.49027
Q920Q6	RNA-binding protein Musashi homolog 2 OS=Mus musculus OX=10090 GN=Msi2 PE=1 SV=1	Msi2	4	3		510.4	529.2	528.3	519	376.8	497		0.420844	0.485683	0.473302	0.475536	0.396966	0.438697		0.950262	0.490476
Q8C5W3	Tubulin-specific chaperone cofactor E-like protein OS=Mus musculus OX=10090 GN=Tbcel PE=1 SV=1	Tbcel	15	9		909.2	910.3	1069.1	1174	838.6	917.9		0.74967	0.835444	0.957803	1.07568	0.883481	0.810222		1.08906	0.490541
Q5SW19	Clustered mitochondria protein homolog OS=Mus musculus OX=10090 GN=Cluh PE=1 SV=2	Cluh	130	48		14673.8	14494.8	18721.3	17537.4	16762.8	14650		12.0991	13.3029	16.7724	16.0687	17.6599	12.9314		1.10636	0.490705
Q5HZI9	Mitochondrial nicotinamide adenine dinucleotide transporter SLC25A51 OS=Mus musculus OX=10090 GN=Slc25a51 PE=1 SV=1	Slc25a51	7	6		371.1	418.6	387.8	328	353.6	322.1		0.305986	0.384178	0.347429	0.300531	0.372524	0.284315		0.922684	0.490719
P18052	Receptor-type tyrosine-protein phosphatase alpha OS=Mus musculus OX=10090 GN=Ptpra PE=1 SV=3	Ptpra	1	1		129	135.5	117.6	143.1	108.6	125.3		0.106365	0.124358	0.105357	0.131116	0.114412	0.110601		1.05965	0.490798
Q3V3R4	Integrin alpha-1 OS=Mus musculus OX=10090 GN=Itga1 PE=1 SV=2	Itga1	41	22		4670.5	4602.3	4289	4358.5	3311.7	4492.7		3.85101	4.22384	3.8425	3.99349	3.48894	3.96566		0.960624	0.490821
P62082	Small ribosomal subunit protein eS7 OS=Mus musculus OX=10090 GN=Rps7 PE=1 SV=1	Rps7	59	11		10735.6	8933.2	9525.3	9162.5	8879.5	9764.8		8.85191	8.1986	8.53369	8.39518	9.35472	8.6193		1.03068	0.491334
Q78PY7	Staphylococcal nuclease domain-containing protein 1 OS=Mus musculus OX=10090 GN=Snd1 PE=1 SV=1	Snd1	241	46		34489.4	27706.8	28467.3	29216.9	26036.7	31127.4		28.4378	25.4284	25.5038	26.7701	27.4302	27.4759		1.02906	0.491693
Q9WUB0	RanBP-type and C3HC4-type zinc finger-containing protein 1 OS=Mus musculus OX=10090 GN=Rbck1 PE=1 SV=2	Rbck1	1	1		118.6	103.1	103.1	94.1	74.1	117		0.0977902	0.0946219	0.092367	0.0862195	0.0780657	0.103275		0.939536	0.491702
Q9CY66	H/ACA ribonucleoprotein complex subunit 1 OS=Mus musculus OX=10090 GN=Gar1 PE=1 SV=1	Gar1	13	8		1472.2	1554.3	1478.8	1414.7	1383.6	1570.5		1.21389	1.42649	1.32485	1.29623	1.45765	1.38627		1.04411	0.491805
Q64471	Glutathione S-transferase theta-1 OS=Mus musculus OX=10090 GN=Gstt1 PE=1 SV=4	Gstt1	80	14		11119.4	8916.3	13138.9	13086.6	10114.4	10678.9		9.16837	8.18309	11.7711	11.9907	10.6557	9.42616		1.10129	0.491975
Q6PDM2	Serine/arginine-rich splicing factor 1 OS=Mus musculus OX=10090 GN=Srsf1 PE=1 SV=3	Srsf1	55	12		4272.1	3312.3	3242.8	3350.3	2772	3444.9		3.52251	3.03992	2.90521	3.06973	2.92035	3.04078		0.953865	0.492376
P12367	cAMP-dependent protein kinase type II-alpha regulatory subunit OS=Mus musculus OX=10090 GN=Prkar2a PE=1 SV=2	Prkar2a	38	14		4331.8	3662	4348.7	4499.2	3470.7	4048		3.57173	3.36087	3.89599	4.12241	3.65645	3.57313		1.04834	0.492381
Q8R050	Eukaryotic peptide chain release factor GTP-binding subunit ERF3A OS=Mus musculus OX=10090 GN=Gspt1 PE=1 SV=2	Gspt1	73	28		8464.7	6142.9	6971.2	7307.2	5978.5	7721.4		6.97947	5.63776	6.24548	6.69525	6.29846	6.81561		1.05018	0.492498
Q8BK67	Protein RCC2 OS=Mus musculus OX=10090 GN=Rcc2 PE=1 SV=1	Rcc2	11	8		2106.7	1624.1	1373.6	1509.1	1219.1	1636		1.73705	1.49055	1.2306	1.38272	1.28434	1.44408		0.922153	0.492828
Q8BYI6	Lysophosphatidylcholine acyltransferase 2 OS=Mus musculus OX=10090 GN=Lpcat2 PE=1 SV=1	Lpcat2	6	6		405.5	300.3	177.3	188.6	162.4	319.3		0.33435	0.275606	0.158843	0.172806	0.171091	0.281843		0.813919	0.492941
P21958	Antigen peptide transporter 1 OS=Mus musculus OX=10090 GN=Tap1 PE=1 SV=3	Tap1	5	3		471.7	298.9	234.8	273.4	240.3	285.3		0.388935	0.274321	0.210357	0.250504	0.253161	0.251832		0.864796	0.493004
Q9CXY6	Interleukin enhancer-binding factor 2 OS=Mus musculus OX=10090 GN=Ilf2 PE=1 SV=1	Ilf2	15	7		2534.3	2029.5	2203.2	2235.8	2077.8	2173.8		2.08963	1.86261	1.97384	2.04856	2.189	1.91879		1.03886	0.493177
Q99N94	Large ribosomal subunit protein bL9m OS=Mus musculus OX=10090 GN=Mrpl9 PE=1 SV=2	Mrpl9	8	7		745.1	775.4	753.4	733.5	622.4	889.7		0.614363	0.711637	0.674969	0.672073	0.65571	0.78533		1.05604	0.493419
P04441	H-2 class II histocompatibility antigen gamma chain OS=Mus musculus OX=10090 GN=Cd74 PE=1 SV=3	Cd74	3	3		838.4	433.7	263.2	331.8	281.1	467.1		0.691293	0.398036	0.2358	0.304013	0.296144	0.412305		0.764048	0.493487
Q8R1M2	Histone H2A.J OS=Mus musculus OX=10090 GN=H2aj PE=1 SV=1	H2aj	39	1		3796.3	3947.2	2903	3351.4	3148.6	4283.7		3.13019	3.62261	2.60079	3.07073	3.31711	3.78118		1.08718	0.493541
Q60631	Growth factor receptor-bound protein 2 OS=Mus musculus OX=10090 GN=Grb2 PE=1 SV=1	Grb2	19	9		3138.9	2662.1	1992.8	2254	1885.5	2482.7		2.58814	2.44319	1.78534	2.06524	1.98641	2.19146		0.915857	0.493695
E9Q414	Apolipoprotein B-100 OS=Mus musculus OX=10090 GN=Apob PE=1 SV=1	Apob	256	110		27730.9	30833.7	29728.4	24903.1	25484.3	26684.2		22.8652	28.2982	26.6336	22.8176	26.8482	23.5539		0.941164	0.493964
Q8CIN4	Serine/threonine-protein kinase PAK 2 OS=Mus musculus OX=10090 GN=Pak2 PE=1 SV=1	Pak2	22	12		4837	3554.4	3509.6	3781	2491.8	3901.3		3.98829	3.26211	3.14424	3.46436	2.62516	3.44364		0.917122	0.494148
P33587	Vitamin K-dependent protein C OS=Mus musculus OX=10090 GN=Proc PE=1 SV=2	Proc	4	3		560.7	575.7	424.3	420.4	378.3	535.5		0.462319	0.528359	0.380129	0.385193	0.398546	0.472681		0.916555	0.494502
O35639	Annexin A3 OS=Mus musculus OX=10090 GN=Anxa3 PE=1 SV=4	Anxa3	46	16		5389.7	6111.1	2966.8	3653.2	2693.1	4929.7		4.44401	5.60857	2.65795	3.34726	2.83723	4.3514		0.82891	0.494949
Q91ZQ5	Retinoid isomerohydrolase OS=Mus musculus OX=10090 GN=Rpe65 PE=1 SV=4	Rpe65	2	1		0	27.8	55.7	45.7	1425.2	38.3			0.025514	0.0499015	0.0418728	1.50147	0.033807		13.9419	0.494964
Q64669	NAD(P)H dehydrogenase [quinone] 1 OS=Mus musculus OX=10090 GN=Nqo1 PE=1 SV=3	Nqo1	18	10		2466.9	2533.1	3257.7	2824.1	2888	2696.1		2.03405	2.3248	2.91856	2.58759	3.04256	2.37982		1.10066	0.495039
B2RXC1	Trafficking protein particle complex subunit 11 OS=Mus musculus OX=10090 GN=Trappc11 PE=1 SV=1	Trappc11	8	6		553.4	407.2	493.7	496.5	456.7	464.7		0.456299	0.373715	0.442304	0.45492	0.481142	0.410186		1.05811	0.495071
P97393	Rho GTPase-activating protein 5 OS=Mus musculus OX=10090 GN=Arhgap5 PE=1 SV=3	Arhgap5	8	6		221.2	180.4	211.3	207.7	167	215.4		0.182388	0.165565	0.189303	0.190306	0.175938	0.190132		1.03559	0.495357
A2ALU4	Protein Shroom2 OS=Mus musculus OX=10090 GN=Shroom2 PE=1 SV=1	Shroom2	2	2		240.4	220.7	233.5	224.5	175.9	229.9		0.198219	0.202551	0.209192	0.205699	0.185314	0.202931		0.973738	0.495951
Q9Z1K5	E3 ubiquitin-protein ligase ARIH1 OS=Mus musculus OX=10090 GN=Arih1 PE=1 SV=3	Arih1	19	8		1567.1	1262.7	1354.6	1358.8	1272	1364.7		1.29213	1.15887	1.21358	1.24501	1.34008	1.20461		1.03414	0.496027
Q71KU9	Fibrinogen-like protein 1 OS=Mus musculus OX=10090 GN=Fgl1 PE=1 SV=2	Fgl1	10	7		1327.4	876.2	1705.9	935.6	1093.3	1023.2		1.09449	0.804148	1.52831	0.857248	1.15181	0.903169		0.849802	0.496159
Q8VCH8	UBX domain-containing protein 4 OS=Mus musculus OX=10090 GN=Ubxn4 PE=1 SV=1	Ubxn4	23	10		1832.5	1498.1	1907.4	1784.6	1622.4	1705.6		1.51097	1.37491	1.70883	1.63515	1.70923	1.50552		1.05554	0.4962
Q8BLK9	Ribosomal protein S6 kinase delta-1 OS=Mus musculus OX=10090 GN=Rps6kc1 PE=1 SV=2	Rps6kc1	1	1		65.6	56.7	68.5	62.4	51.7	52.1		0.0540897	0.0520374	0.0613689	0.0571743	0.0544669	0.0459882		0.941093	0.496405
Q9R078	5'-AMP-activated protein kinase subunit beta-1 OS=Mus musculus OX=10090 GN=Prkab1 PE=1 SV=2	Prkab1	21	6		2327.1	2059.6	2048.3	2171.6	1049.6	2167.7		1.91878	1.89023	1.83507	1.98974	1.10577	1.91341		0.887464	0.497193
Q3UZZ6	Sulfotransferase 1 family member D1 OS=Mus musculus OX=10090 GN=Sult1d1 PE=1 SV=1	Sult1d1	99	18		16225.9	13863.8	14259.8	16128.1	10927.2	17295		13.3789	12.7238	12.7753	14.7774	11.512	15.2661		1.06887	0.497316
Q9JLZ3	Methylglutaconyl-CoA hydratase, mitochondrial OS=Mus musculus OX=10090 GN=Auh PE=1 SV=1	Auh	42	12		4188.6	4407.7	4179.2	4266.4	2787.8	4128.5		3.45366	4.04525	3.74413	3.90911	2.937	3.64419		0.933048	0.497517
Q9R0E1	Multifunctional procollagen lysine hydroxylase and glycosyltransferase LH3 OS=Mus musculus OX=10090 GN=Plod3 PE=1 SV=1	Plod3	3	2		86.1	85.1	73.6	73.5	85.9	84.3		0.0709927	0.0781021	0.065938	0.0673447	0.0904973	0.0744108		1.08008	0.497718
Q8VDM6	Heterogeneous nuclear ribonucleoprotein U-like protein 1 OS=Mus musculus OX=10090 GN=Hnrnpul1 PE=1 SV=1	Hnrnpul1	15	10		1608.6	1387.4	1426.6	1298.6	1278.7	1392.2		1.32635	1.27331	1.27809	1.18985	1.34713	1.22888		0.971147	0.499013
Q9QYB1	Chloride intracellular channel protein 4 OS=Mus musculus OX=10090 GN=Clic4 PE=1 SV=3	Clic4	49	14		10422.3	8566.1	8225.6	8693	8102.7	9286.7		8.59359	7.86169	7.36929	7.965	8.53635	8.19728		1.03669	0.499082
Q9WTL7	Acyl-protein thioesterase 2 OS=Mus musculus OX=10090 GN=Lypla2 PE=1 SV=1	Lypla2	15	7		3859.8	2903.2	3200.9	3656.6	2561.1	3651.2		3.18255	2.66446	2.86768	3.35038	2.69817	3.22288		1.06388	0.499272
P47955	Large ribosomal subunit protein P1 OS=Mus musculus OX=10090 GN=Rplp1 PE=1 SV=1	Rplp1	30	4		5330.3	4385.7	5019.5	4892.6	3156.1	4824		4.39504	4.02506	4.49695	4.48287	3.32501	4.2581		0.934113	0.499336
Q99JY4	TraB domain-containing protein OS=Mus musculus OX=10090 GN=Trabd PE=1 SV=1	Trabd	8	5		1460.8	1697.5	1651.2	1397.3	1305.7	1517.6		1.20449	1.55791	1.4793	1.28028	1.37558	1.33957		0.941941	0.499469
Q4QQM4	Tumor protein p53-inducible protein 11 OS=Mus musculus OX=10090 GN=Trp53i11 PE=1 SV=1	Trp53i11	1	1		100.1	78.8	82.1	94.9	69.1	90.9		0.0825363	0.0723201	0.0735531	0.0869525	0.0727981	0.0802366		1.05069	0.499472
Q9CYA0	Protein disulfide isomerase Creld2 OS=Mus musculus OX=10090 GN=Creld2 PE=1 SV=1	Creld2	31	9		6442.6	3612.1	3866.9	3641.6	3112	4493.3		5.31217	3.31507	3.46434	3.33663	3.27855	3.96619		0.875103	0.4996
Q8R1Q8	Cytoplasmic dynein 1 light intermediate chain 1 OS=Mus musculus OX=10090 GN=Dync1li1 PE=1 SV=1	Dync1li1	27	12		2492.5	2139	2338.9	2337.7	1868	2456.7		2.05516	1.96311	2.09541	2.14193	1.96797	2.16851		1.02694	0.499719
Q9CSV6	Vesicle transport protein SFT2C OS=Mus musculus OX=10090 GN=Sft2d3 PE=1 SV=3	Sft2d3	1	1		122.4	98.5	97.6	90.7	185.7	94.8		0.100923	0.0904001	0.0874395	0.0831043	0.195638	0.0836791		1.30011	0.499897
Q91WG8	Bifunctional UDP-N-acetylglucosamine 2-epimerase/N-acetylmannosamine kinase OS=Mus musculus OX=10090 GN=Gne PE=1 SV=1	Gne	65	27		10784.1	7824	9343.8	9655.4	7570.2	10124.5		8.8919	7.18062	8.37108	8.8468	7.97535	8.9368		1.05381	0.500056
Q3V384	AFG1-like ATPase OS=Mus musculus OX=10090 GN=Afg1l PE=1 SV=1	Afg1l	13	9		647.9	767.3	796.4	751	715.1	742		0.534218	0.704203	0.713492	0.688107	0.753371	0.654956		1.07404	0.500066
Q8BWU8	Ethanolamine-phosphate phospho-lyase OS=Mus musculus OX=10090 GN=Etnppl PE=2 SV=1	Etnppl	19	12		2915.6	4795.5	2448.1	2667.4	2413.1	2774.4		2.40402	4.40116	2.19324	2.44402	2.54225	2.44894		0.826278	0.500406
P51859	Hepatoma-derived growth factor OS=Mus musculus OX=10090 GN=Hdgf PE=1 SV=2	Hdgf	56	15		9572.1	7088	8268.7	9105.8	7084.8	8142		7.89256	6.50514	7.4079	8.34323	7.46397	7.18687		1.0545	0.500505
Q571I9	Aldehyde dehydrogenase family 16 member A1 OS=Mus musculus OX=10090 GN=Aldh16a1 PE=1 SV=2	Aldh16a1	45	17		4771.8	4592.3	4459.9	4703.9	3757.6	4725.4		3.93453	4.21467	3.99561	4.30997	3.9587	4.17107		1.02428	0.500559
Q9D023	Mitochondrial pyruvate carrier 2 OS=Mus musculus OX=10090 GN=Mpc2 PE=1 SV=1	Mpc2	50	7		7082.7	6594.6	7307	5945.8	5867.6	6925.6		5.83996	6.05231	6.54632	5.44787	6.18163	6.11316		0.962257	0.500935
Q8R059	UDP-glucose 4-epimerase OS=Mus musculus OX=10090 GN=Gale PE=1 SV=1	Gale	24	11		2876.4	2677.2	4485.7	4417.5	3731.9	2822.6		2.3717	2.45705	4.01872	4.04755	3.93163	2.49148		1.18346	0.501313
Q0GNC1	Inverted formin-2 OS=Mus musculus OX=10090 GN=Inf2 PE=1 SV=1	Inf2	23	15		1326.5	1316.8	1228.8	1057.4	1015.9	1355.6		1.09375	1.20852	1.10088	0.968847	1.07027	1.19658		0.950795	0.501352
P70362	Ubiquitin recognition factor in ER-associated degradation protein 1 OS=Mus musculus OX=10090 GN=Ufd1 PE=1 SV=2	Ufd1	20	9		2255	1683.3	2445.9	2382.8	2188.5	1916		1.85933	1.54488	2.19127	2.18325	2.30563	1.69123		1.10448	0.502482
P97379	Ras GTPase-activating protein-binding protein 2 OS=Mus musculus OX=10090 GN=G3bp2 PE=1 SV=2	G3bp2	24	10		2582.9	1939.8	2973.5	2741.7	2545.3	2349.7		2.1297	1.78029	2.66395	2.51209	2.68152	2.07406		1.10553	0.502679
P63242	Eukaryotic translation initiation factor 5A-1 OS=Mus musculus OX=10090 GN=Eif5a PE=1 SV=2	Eif5a	79	10		12991.1	10950	11669.7	11724.7	8307.1	11690.3		10.7117	10.0496	10.4548	10.7428	8.75169	10.3189		0.955066	0.502699
Q07417	Short-chain specific acyl-CoA dehydrogenase, mitochondrial OS=Mus musculus OX=10090 GN=Acads PE=1 SV=2	Acads	213	23		22090.1	24474.5	27507.4	25242.9	16463.6	21794.2		18.2141	22.4619	24.6438	23.1289	17.3447	19.2375		0.914135	0.502877
Q9Z1K6	E3 ubiquitin-protein ligase ARIH2 OS=Mus musculus OX=10090 GN=Arih2 PE=1 SV=1	Arih2	2	2		154.9	123.5	134.2	131.8	113.9	152.1		0.127721	0.113344	0.120229	0.120762	0.119996	0.134257		1.03798	0.502918
P97348	Rho-related GTP-binding protein RhoD OS=Mus musculus OX=10090 GN=Rhod PE=1 SV=1	Rhod	3	3		322.4	388.4	284.8	275.5	246	329		0.265831	0.356461	0.255151	0.252428	0.259166	0.290405		0.914018	0.502941
Q99N87	Small ribosomal subunit protein uS5m OS=Mus musculus OX=10090 GN=Mrps5 PE=1 SV=1	Mrps5	26	13		2348.5	2435.2	2628.4	2416.3	2140.5	2655.7		1.93643	2.23495	2.35478	2.21395	2.25506	2.34416		1.04398	0.503175
O08539	Myc box-dependent-interacting protein 1 OS=Mus musculus OX=10090 GN=Bin1 PE=1 SV=1	Bin1	14	8		725.6	636.3	651	673.8	376	675.5		0.598285	0.583976	0.583229	0.617372	0.396123	0.596257		0.911788	0.503308
O35744	Chitinase-like protein 3 OS=Mus musculus OX=10090 GN=Chil3 PE=1 SV=2	Chil3	18	10		3694.5	2612.7	1823.3	2714.6	1742.2	1938.6		3.04626	2.39785	1.63349	2.48726	1.83544	1.71118		0.852533	0.50362
Q9JHL1	Na(+)/H(+) exchange regulatory cofactor NHE-RF2 OS=Mus musculus OX=10090 GN=Nherf2 PE=1 SV=2	Nherf2	3	3		103	109.9	95.5	97.9	78.1	98.5		0.0849274	0.100863	0.0855581	0.0897013	0.0822798	0.086945		0.954221	0.503709
Q9CSH3	Exosome complex exonuclease RRP44 OS=Mus musculus OX=10090 GN=Dis3 PE=1 SV=4	Dis3	5	5		125.6	99.4	103.6	108.5	91.9	113.5		0.103562	0.0912261	0.0928149	0.0994136	0.0968184	0.100185		1.03065	0.503968
Q01768	Nucleoside diphosphate kinase B OS=Mus musculus OX=10090 GN=Nme2 PE=1 SV=1	Nme2	157	7		23455.1	19435.4	20503.9	20376.2	17639.6	22006.8		19.3396	17.8372	18.3694	18.6698	18.5836	19.4252		1.02039	0.503973
O70493	Sorting nexin-12 OS=Mus musculus OX=10090 GN=Snx12 PE=1 SV=1	Snx12	15	6		1600.3	1260.5	1191.1	1339.8	1152.4	1436.6		1.31951	1.15685	1.0671	1.2276	1.21408	1.26807		1.04693	0.504255
P31230	Aminoacyl tRNA synthase complex-interacting multifunctional protein 1 OS=Mus musculus OX=10090 GN=Aimp1 PE=1 SV=2	Aimp1	29	13		3723.2	2590.4	2882.1	3213.9	2636.6	3143.8		3.06992	2.37739	2.58206	2.94475	2.77771	2.775		1.0583	0.504353
Q9CR13	Protein FMC1 homolog OS=Mus musculus OX=10090 GN=Fmc1 PE=1 SV=1	Fmc1	1	1		93	119.3	108	103	140.3	99.2		0.0766821	0.10949	0.0967569	0.0943742	0.147809	0.0875629		1.16547	0.504537
P62267	Small ribosomal subunit protein uS12 OS=Mus musculus OX=10090 GN=Rps23 PE=1 SV=3	Rps23	39	8		4781.4	3996.4	4193.4	4020.1	3858.5	4441.9		3.94245	3.66777	3.75685	3.68343	4.065	3.92082		1.02658	0.504577
P54822	Adenylosuccinate lyase OS=Mus musculus OX=10090 GN=Adsl PE=1 SV=2	Adsl	22	10		1536.4	1279.4	1494.7	1647.9	1123.7	1494.4		1.26682	1.17419	1.3391	1.5099	1.18384	1.31909		1.06156	0.504612
Q8C0L9	Glycerophosphocholine phosphodiesterase GPCPD1 OS=Mus musculus OX=10090 GN=Gpcpd1 PE=1 SV=1	Gpcpd1	23	15		1303.7	831.6	1430	1572.7	1210.7	1008.6		1.07495	0.763216	1.28113	1.44099	1.2755	0.890282		1.15628	0.504753
Q3TNA1	Xylulose kinase OS=Mus musculus OX=10090 GN=Xylb PE=1 SV=1	Xylb	65	18		6603.9	5074.5	6550.2	6567.7	4789.7	6735.1		5.44517	4.65721	5.8683	6.01768	5.04604	5.94501		1.065	0.504856
P62334	26S proteasome regulatory subunit 10B OS=Mus musculus OX=10090 GN=Psmc6 PE=1 SV=1	Psmc6	83	21		9965.6	7752.4	10403.9	10213.1	8137.1	9387.6		8.21702	7.1149	9.32082	9.3578	8.57259	8.28634		1.06344	0.505088
Q3UPF5	Zinc finger CCCH-type antiviral protein 1 OS=Mus musculus OX=10090 GN=Zc3hav1 PE=1 SV=1	Zc3hav1	16	11		501.5	420.1	444.4	426.7	389	407.7		0.413506	0.385554	0.398137	0.390966	0.409819	0.359873		0.969479	0.505115
Q02013	Aquaporin-1 OS=Mus musculus OX=10090 GN=Aqp1 PE=1 SV=3	Aqp1	18	4		1086.8	1214.3	1042.5	1084.1	1037.3	1155.4		0.896108	1.11445	0.933972	0.993311	1.09282	1.01986		1.05483	0.505359
Q9CR57	Large ribosomal subunit protein eL14 OS=Mus musculus OX=10090 GN=Rpl14 PE=1 SV=3	Rpl14	49	10		8176.9	7002	7272.5	7206.1	6190.6	7779.3		6.74217	6.42621	6.51541	6.60262	6.52191	6.86671		1.01562	0.505599
Q9D0B0	Serine/arginine-rich splicing factor 9 OS=Mus musculus OX=10090 GN=Srsf9 PE=1 SV=1	Srsf9	6	4		246.8	190.4	196.1	193.8	174.5	192.7		0.203496	0.174743	0.175685	0.17757	0.183839	0.170094		0.959524	0.505686
Q9D071	MMS19 nucleotide excision repair protein homolog OS=Mus musculus OX=10090 GN=Mms19 PE=1 SV=1	Mms19	7	5		417.9	305.2	368.1	342.3	328.6	388.5		0.344575	0.280103	0.32978	0.313634	0.346186	0.342925		1.05059	0.506307
Q8C0M9	Isoaspartyl peptidase/L-asparaginase OS=Mus musculus OX=10090 GN=Asrgl1 PE=1 SV=1	Asrgl1	17	10		808	548.7	722.8	768.1	594.1	697.2		0.666227	0.503579	0.647554	0.703775	0.625895	0.615412		1.07028	0.506795
Q9CWZ3	RNA-binding protein 8A OS=Mus musculus OX=10090 GN=Rbm8a PE=1 SV=4	Rbm8a	21	6		1985.8	1572.3	1634.5	1670.1	1065.6	1763.8		1.63737	1.44301	1.46434	1.53024	1.12263	1.55689		0.926296	0.507034
Q8VIM9	Immunity-related GTPase family Q protein OS=Mus musculus OX=10090 GN=Irgq PE=1 SV=1	Irgq	2	2		42.7	31	36.2	33.7	26.8	36.3		0.0352078	0.0284508	0.0324315	0.0308778	0.0282343	0.0320417		0.948628	0.507146
Q8VE97	Serine/arginine-rich splicing factor 4 OS=Mus musculus OX=10090 GN=Srsf4 PE=2 SV=1	Srsf4	16	4		2146.3	1849.2	1672.9	1640	1564.9	1827.8		1.76971	1.69714	1.49875	1.50266	1.64865	1.61338		0.959542	0.50767
O08914	Fatty-acid amide hydrolase 1 OS=Mus musculus OX=10090 GN=Faah PE=1 SV=1	Faah	71	20		7351.4	7277.3	7536.2	7059.7	6489.8	7612.1		6.06151	6.67887	6.75166	6.46848	6.83713	6.71913		1.02733	0.507789
Q60605	Myosin light polypeptide 6 OS=Mus musculus OX=10090 GN=Myl6 PE=1 SV=3	Myl6	35	8		7533.2	5891.8	5876.8	6089.3	3564.1	6730.9		6.21141	5.40731	5.26501	5.57935	3.75485	5.9413		0.904747	0.507813
P27046	Alpha-mannosidase 2 OS=Mus musculus OX=10090 GN=Man2a1 PE=1 SV=2	Man2a1	92	40		9530.4	8409.5	8346.7	7951.7	7409	8560		7.85818	7.71797	7.47778	7.28578	7.80552	7.55583		0.982354	0.507886
O08749	Dihydrolipoyl dehydrogenase, mitochondrial OS=Mus musculus OX=10090 GN=Dld PE=1 SV=2	Dld	195	26		22199.9	25531.8	23644	22429.1	18797.8	21782.7		18.3047	23.4323	21.1826	20.5508	19.8038	19.2274		0.946955	0.508086
P62748	Hippocalcin-like protein 1 OS=Mus musculus OX=10090 GN=Hpcal1 PE=1 SV=2	Hpcal1	19	9		3741.5	3345.6	2495.1	2716	2380.4	3122.4		3.08501	3.07048	2.23535	2.48855	2.5078	2.75611		0.923918	0.508913
Q91YP0	L-2-hydroxyglutarate dehydrogenase, mitochondrial OS=Mus musculus OX=10090 GN=L2hgdh PE=1 SV=1	L2hgdh	38	17		2401.6	2595.4	2721.4	2370.6	1960.5	2528.7		1.98021	2.38198	2.43809	2.17207	2.06542	2.23206		0.951366	0.508963
P48962	ADP/ATP translocase 1 OS=Mus musculus OX=10090 GN=Slc25a4 PE=1 SV=4	Slc25a4	199	5		1056.2	1112.3	751	880.5	636	952.9		0.870877	1.02083	0.672818	0.806762	0.670038	0.841116		0.903837	0.509072
P31649	Sodium- and chloride-dependent GABA transporter 2 OS=Mus musculus OX=10090 GN=Slc6a13 PE=1 SV=1	Slc6a13	8	3		405.6	650.4	445.6	372.7	397.5	444		0.334433	0.596916	0.399212	0.341488	0.418774	0.391915		0.865933	0.509151
Q9JKJ9	24-hydroxycholesterol 7-alpha-hydroxylase OS=Mus musculus OX=10090 GN=Cyp39a1 PE=1 SV=1	Cyp39a1	18	11		1206.6	2015.1	1256	1191.6	1075.5	1321.2		0.994888	1.84939	1.12525	1.09181	1.13306	1.16621		0.854277	0.509645
P26361	Cystic fibrosis transmembrane conductance regulator OS=Mus musculus OX=10090 GN=Cftr PE=1 SV=2	Cftr	2	1		326.4	320.7	364.5	354.3	323.8	315.5		0.269129	0.294328	0.326554	0.324629	0.341129	0.278489		1.06094	0.510435
Q8BYW1	Rho GTPase-activating protein 25 OS=Mus musculus OX=10090 GN=Arhgap25 PE=1 SV=2	Arhgap25	4	2		125.7	152.7	84.2	83.8	71.8	132.3		0.103644	0.140143	0.0754345	0.0767821	0.0756426	0.11678		0.843315	0.510458
Q8K268	ATP-binding cassette sub-family F member 3 OS=Mus musculus OX=10090 GN=Abcf3 PE=1 SV=1	Abcf3	7	6		1315.8	929.6	1210.2	1133.1	1040	1199.9		1.08493	0.853157	1.08421	1.03821	1.09566	1.05914		1.05648	0.510907
Q9CY27	Very-long-chain enoyl-CoA reductase OS=Mus musculus OX=10090 GN=Tecr PE=1 SV=1	Tecr	53	14		5550	6002.7	6906.8	6753	5907.9	5815.5		4.57619	5.50909	6.18778	6.18747	6.22408	5.13329		1.07815	0.51105
Q9DCN2	NADH-cytochrome b5 reductase 3 OS=Mus musculus OX=10090 GN=Cyb5r3 PE=1 SV=3	Cyb5r3	110	14		12734.2	13644.4	14043.7	16016.7	10882.5	13659.7		10.4998	12.5224	12.5817	14.6754	11.4649	12.0573		1.07285	0.511259
Q8BJS4	SUN domain-containing protein 2 OS=Mus musculus OX=10090 GN=Sun2 PE=1 SV=3	Sun2	2	2		39.7	32.5	27.3	35.4	20.4	27.5		0.0327342	0.0298275	0.024458	0.0324354	0.0214918	0.024274		0.898661	0.511265
Q61543	Golgi apparatus protein 1 OS=Mus musculus OX=10090 GN=Glg1 PE=1 SV=1	Glg1	17	14		893.7	807.6	750.8	793.5	597.3	807.7		0.73689	0.741189	0.672639	0.727048	0.629267	0.712949		0.962127	0.511435
P60605	Ubiquitin-conjugating enzyme E2 G2 OS=Mus musculus OX=10090 GN=Ube2g2 PE=1 SV=1	Ube2g2	7	5		436.6	383.3	410.8	369.1	342.3	409.7		0.359993	0.35178	0.368034	0.338189	0.360619	0.361638		0.98207	0.511916
Q9JJU8	Adapter Sh3bgrl OS=Mus musculus OX=10090 GN=Sh3bgrl PE=1 SV=1	Sh3bgrl	14	6		1276.9	820.6	848.9	1017.3	842.7	1093		1.05285	0.75312	0.760527	0.932106	0.8878	0.964781		1.08501	0.512047
Q60872	Eukaryotic translation initiation factor 1A OS=Mus musculus OX=10090 GN=Eif1a PE=2 SV=3	Eif1a	29	1		145.9	105.9	87.6	101.1	107.2	139		0.1203	0.0971916	0.0784806	0.0926333	0.112937	0.122694		1.10911	0.512387
Q8CBA2	Schlafen family member 5 OS=Mus musculus OX=10090 GN=Slfn5 PE=1 SV=2	Slfn5	3	2		264.3	191	166.4	188.7	141	197.2		0.217925	0.175294	0.149077	0.172897	0.148546	0.174067		0.913725	0.512418
Q8BXA5	Lipid scramblase CLPTM1L OS=Mus musculus OX=10090 GN=Clptm1l PE=1 SV=1	Clptm1l	3	2		331.6	261.2	302.1	277.9	296.9	296.9		0.273417	0.239721	0.27065	0.254627	0.31279	0.262071		1.05831	0.512661
Q5SVR0	TBC1 domain family member 9B OS=Mus musculus OX=10090 GN=Tbc1d9b PE=1 SV=1	Tbc1d9b	13	10		426.4	387.5	406.7	386.4	308	414.1		0.351583	0.355635	0.364361	0.354041	0.324484	0.365522		0.974306	0.512762
P62751	Large ribosomal subunit protein uL23 OS=Mus musculus OX=10090 GN=Rpl23a PE=1 SV=1	Rpl23a	74	10		17978.3	13366.4	14728.7	13157	13123.5	14073.2		14.8238	12.2673	13.1954	12.0552	13.8259	12.4223		0.950774	0.512866
Q3TCN2	Putative phospholipase B-like 2 OS=Mus musculus OX=10090 GN=Plbd2 PE=1 SV=2	Plbd2	15	6		864.4	998.4	942.3	830.4	787.1	841.8		0.712731	0.9163	0.844204	0.760858	0.829225	0.743049		0.943352	0.512953
Q9DCG9	Multifunctional methyltransferase subunit TRM112-like protein OS=Mus musculus OX=10090 GN=Trmt112 PE=1 SV=1	Trmt112	10	5		1184.2	930.2	984.6	1097	824.6	1082.4		0.976418	0.853708	0.8821	1.00513	0.868732	0.955424		1.04316	0.513163
Q8BWU5	tRNA N6-adenosine threonylcarbamoyltransferase OS=Mus musculus OX=10090 GN=Osgep PE=1 SV=2	Osgep	7	6		570.3	424	489.6	533.5	403.9	507.7		0.470234	0.389134	0.438631	0.488822	0.425516	0.448142		1.04968	0.513319
O54774	AP-3 complex subunit delta-1 OS=Mus musculus OX=10090 GN=Ap3d1 PE=1 SV=1	Ap3d1	35	22		3004.6	2477.9	2643.8	2594.8	2340.4	2735.5		2.47741	2.27414	2.36857	2.3775	2.46566	2.4146		1.01933	0.513391
P06802	Ectonucleotide pyrophosphatase/phosphodiesterase family member 1 OS=Mus musculus OX=10090 GN=Enpp1 PE=1 SV=4	Enpp1	26	16		3494.7	3084.3	2734	2748.7	2225.9	3240.5		2.88151	2.83067	2.44938	2.51851	2.34503	2.86036		0.946374	0.513544
P98078	Disabled homolog 2 OS=Mus musculus OX=10090 GN=Dab2 PE=1 SV=2	Dab2	7	5		690.2	728.2	585.2	630.2	470.9	656.4		0.569096	0.668319	0.524279	0.577423	0.496102	0.579398		0.938258	0.513571
Q60753	Cardiotrophin-1 OS=Mus musculus OX=10090 GN=Ctf1 PE=2 SV=1	Ctf1	1	1		30.2	37.7	32.3	32.2	25.3	29.2		0.0249011	0.0345999	0.0289375	0.0295034	0.026654	0.0257746		0.92643	0.513646
Q7TQ95	Endoplasmic reticulum junction formation protein lunapark OS=Mus musculus OX=10090 GN=Lnpk PE=1 SV=1	Lnpk	6	5		481.5	404.5	476.7	453.8	421.8	436.7		0.397015	0.371237	0.427074	0.415796	0.444374	0.385471		1.04209	0.513875
Q99PW4	EKC/KEOPS complex subunit Tp53rkb OS=Mus musculus OX=10090 GN=Tp53rkb PE=2 SV=1	Tp53rkb	6	3		243.2	201.9	209	203.9	245.2	206		0.200528	0.185297	0.187242	0.186824	0.258323	0.181834		1.09408	0.514614
Q9D8H7	Metalloendopeptidase OMA1, mitochondrial OS=Mus musculus OX=10090 GN=Oma1 PE=1 SV=1	Oma1	3	2		222.8	197.7	243.2	216.5	232.7	210.4		0.183707	0.181443	0.217882	0.198369	0.245154	0.185718		1.07926	0.514805
Q91YJ5	Translation initiation factor IF-2, mitochondrial OS=Mus musculus OX=10090 GN=Mtif2 PE=1 SV=2	Mtif2	12	8		566.8	560	580.2	570.1	495.4	562.7		0.467348	0.51395	0.519799	0.522357	0.521913	0.49669		1.02656	0.515264
Q3UCV8	Ubiquitin thioesterase otulin OS=Mus musculus OX=10090 GN=Otulin PE=1 SV=1	Otulin	11	6		389.3	257.5	332.9	307.2	301.4	358.3		0.320993	0.236325	0.298244	0.281473	0.317531	0.316268		1.06979	0.51532
P27773	Protein disulfide-isomerase A3 OS=Mus musculus OX=10090 GN=Pdia3 PE=1 SV=2	Pdia3	278	37		48990.3	35887.2	34848.9	34912.7	30343.5	38912.1		40.3944	32.9361	31.221	31.9889	31.9674	34.3473		0.940242	0.515715
Q8C1Y8	Vacuolar fusion protein CCZ1 homolog OS=Mus musculus OX=10090 GN=Ccz1 PE=1 SV=1	Ccz1	6	5		187.3	179.9	325.1	264.7	311.6	196.9		0.154436	0.165106	0.291256	0.242533	0.328276	0.173802		1.21908	0.515913
Q99JW4	LIM and senescent cell antigen-like-containing domain protein 1 OS=Mus musculus OX=10090 GN=Lims1 PE=1 SV=3	Lims1	10	6		1182.5	1113.9	1033.6	1077	1039.7	1077.5		0.975016	1.0223	0.925999	0.986806	1.09534	0.951099		1.0376	0.516194
O35435	Dihydroorotate dehydrogenase (quinone), mitochondrial OS=Mus musculus OX=10090 GN=Dhodh PE=1 SV=2	Dhodh	3	3		115.9	134.9	146.6	136.4	134.2	128.4		0.095564	0.123807	0.131338	0.124977	0.141382	0.113337		1.08265	0.516403
Q9QYK5	Heparan-sulfate 6-O-sulfotransferase 1 OS=Mus musculus OX=10090 GN=Hs6st1 PE=1 SV=4	Hs6st1	1	1		37.7	41.9	42.2	30.4	36.9	36.4		0.0310851	0.0384545	0.0378068	0.0278541	0.0388748	0.0321299		0.920933	0.516442
Q810J8	Zinc finger FYVE domain-containing protein 1 OS=Mus musculus OX=10090 GN=Zfyve1 PE=1 SV=2	Zfyve1	12	9		181.7	134.2	148.9	151.6	126.9	176.1		0.149819	0.123164	0.133399	0.138904	0.133692	0.155442		1.05329	0.516687
O55234	Proteasome subunit beta type-5 OS=Mus musculus OX=10090 GN=Psmb5 PE=1 SV=3	Psmb5	49	15		5004.7	4990.8	7437.5	6747.4	5816.6	5591.1		4.12657	4.5804	6.66323	6.18233	6.1279	4.93521		1.12201	0.517015
Q61696	Heat shock 70 kDa protein 1A OS=Mus musculus OX=10090 GN=Hspa1a PE=1 SV=2	Hspa1a	97	1		3885.1	4424.8	4389.9	3896.7	3505.2	3760.5		3.20341	4.06094	3.9329	3.57037	3.69279	3.31936		0.9451	0.517175
P52792	Hexokinase-4 OS=Mus musculus OX=10090 GN=Gck PE=1 SV=1	Gck	66	19		7509.3	4901.7	5777.7	6936.6	4361.6	7509.5		6.19171	4.49862	5.17622	6.35569	4.59503	6.62856		1.10795	0.517383
Q8BGV0	Probable asparagine--tRNA ligase, mitochondrial OS=Mus musculus OX=10090 GN=Nars2 PE=1 SV=1	Nars2	8	4		1487.5	1492	1417.5	1375.2	1406	1468		1.2265	1.36931	1.26993	1.26003	1.48125	1.29579		1.04432	0.51743
P68368	Tubulin alpha-4A chain OS=Mus musculus OX=10090 GN=Tuba4a PE=1 SV=1	Tuba4a	185	5		5409.1	4423.4	5641	5361.2	4504.9	5172.1		4.46001	4.05965	5.05375	4.91222	4.746	4.56536		1.0479	0.517436
Q9D8N2	DENN domain-containing protein 10 OS=Mus musculus OX=10090 GN=Dennd10 PE=1 SV=2	Dennd10	6	4		1457.9	1168.2	1414.3	1314.1	710.1	1397.4		1.20209	1.07214	1.26707	1.20405	0.748104	1.23347		0.899564	0.517512
Q3UPH1	Protein PRRC1 OS=Mus musculus OX=10090 GN=Prrc1 PE=1 SV=1	Prrc1	14	9		2656.9	2005.9	2150.9	2232.9	1897.4	2446.2		2.19072	1.84095	1.92698	2.0459	1.99895	2.15924		1.04119	0.517759
Q9R269	Periplakin OS=Mus musculus OX=10090 GN=Ppl PE=1 SV=1	Ppl	6	6		115.6	134.8	162.2	122.3	106.1	124.3		0.0953166	0.123715	0.145314	0.112058	0.111778	0.109718		0.915488	0.518003
Q91YX5	Acyl-CoA:lysophosphatidylglycerol acyltransferase 1 OS=Mus musculus OX=10090 GN=Lpgat1 PE=1 SV=1	Lpgat1	12	8		1297.9	1164.6	1482.2	1316.3	1324.4	1266.4		1.07017	1.06883	1.3279	1.20607	1.39528	1.11784		1.07277	0.518137
Q5SRX1	TOM1-like protein 2 OS=Mus musculus OX=10090 GN=Tom1l2 PE=1 SV=1	Tom1l2	1	1		51.1	58	54.7	63.9	48.7	51.2		0.0421339	0.0532305	0.0490056	0.0585487	0.0513064	0.0451938		1.07397	0.518618
Q8K2Q9	Shootin-1 OS=Mus musculus OX=10090 GN=Shtn1 PE=1 SV=1	Shtn1	10	8		347.3	235.4	317.1	308.1	189.8	264.9		0.286362	0.216043	0.284089	0.282298	0.199958	0.233825		0.910472	0.518765
Q9JL15	Galectin-8 OS=Mus musculus OX=10090 GN=Lgals8 PE=1 SV=1	Lgals8	10	7		944.6	751	813.2	788.2	785.4	833.7		0.778859	0.689244	0.728543	0.722192	0.827434	0.735899		1.04046	0.519465
Q9ERG0	LIM domain and actin-binding protein 1 OS=Mus musculus OX=10090 GN=Lima1 PE=1 SV=3	Lima1	49	26		5923.5	4974.3	6060	5834.5	3658.4	5238.1		4.88415	4.56525	5.42913	5.34589	3.85419	4.62362		0.929103	0.51998
P08730	Keratin, type I cytoskeletal 13 OS=Mus musculus OX=10090 GN=Krt13 PE=1 SV=2	Krt13	24	2		1116	877.4	1230.8	825.4	525.2	1271.3		0.920185	0.80525	1.10267	0.756276	0.553308	1.12216		0.859851	0.52016
Q6PB66	Leucine-rich PPR motif-containing protein, mitochondrial OS=Mus musculus OX=10090 GN=Lrpprc PE=1 SV=2	Lrpprc	246	77		31110	31423.1	31302.4	31357.1	27444.3	30825.1		25.6514	28.8391	28.0437	28.7311	28.9131	27.209		1.0281	0.520896
Q9JMD0	BUB3-interacting and GLEBS motif-containing protein ZNF207 OS=Mus musculus OX=10090 GN=Znf207 PE=1 SV=1	Znf207	14	5		1352.1	1044	1069.6	1157.7	964.1	1212.8		1.11486	0.95815	0.958251	1.06075	1.0157	1.07053		1.03817	0.520923
Q91VC4	Plasmalemma vesicle-associated protein OS=Mus musculus OX=10090 GN=Plvap PE=1 SV=1	Plvap	6	4		324.1	251.7	215.8	222.9	192	266.1		0.267233	0.231002	0.193335	0.204233	0.202276	0.234884		0.927445	0.521013
P21279	Guanine nucleotide-binding protein G(q) subunit alpha OS=Mus musculus OX=10090 GN=Gnaq PE=1 SV=4	Gnaq	12	2		355.5	368	332.4	325.9	297.7	317.6		0.293123	0.337739	0.297796	0.298607	0.313633	0.280342		0.961153	0.521135
Q9DB60	Prostamide/prostaglandin F synthase OS=Mus musculus OX=10090 GN=Prxl2b PE=1 SV=1	Prxl2b	5	5		1211.3	1545.1	1640.6	1224.9	1232.5	1279.4		0.998763	1.41804	1.46981	1.12232	1.29846	1.12931		0.913416	0.52157
Q9CY16	Small ribosomal subunit protein bS1m OS=Mus musculus OX=10090 GN=Mrps28 PE=1 SV=1	Mrps28	15	8		317.5	329.2	343.6	285.3	265.8	333		0.261791	0.302129	0.30783	0.261407	0.280025	0.293936		0.958266	0.521587
Q8VDT9	Large ribosomal subunit protein mL50 OS=Mus musculus OX=10090 GN=Mrpl50 PE=1 SV=2	Mrpl50	5	4		700	785.9	721.4	745	615.1	803.6		0.577177	0.721274	0.6463	0.682609	0.648019	0.70933		1.04896	0.521616
Q60766	Immunity-related GTPase family M protein 1 OS=Mus musculus OX=10090 GN=Irgm1 PE=1 SV=1	Irgm1	25	11		4208	2678.1	2594	2589.6	2366	2958.7		3.46966	2.45787	2.32396	2.37273	2.49263	2.61162		0.906136	0.521809
P70694	Estradiol 17 beta-dehydrogenase 5 OS=Mus musculus OX=10090 GN=Akr1c6 PE=1 SV=1	Akr1c6	320	17		54319	34261	39280.6	41405	35172.7	53507.7		44.7881	31.4436	35.1914	37.9375	37.0551	47.2307		1.09693	0.522004
P61804	Dolichyl-diphosphooligosaccharide--protein glycosyltransferase subunit DAD1 OS=Mus musculus OX=10090 GN=Dad1 PE=1 SV=3	Dad1	4	2		391.6	319	303.3	311.9	375.3	326.6		0.322889	0.292768	0.271725	0.28578	0.395386	0.288287		1.09248	0.522259
P60898	DNA-directed RNA polymerase II subunit RPB9 OS=Mus musculus OX=10090 GN=Polr2i PE=1 SV=1	Polr2i	1	1		223	156.4	166.7	177.1	152.5	209.6		0.183872	0.143539	0.149346	0.162269	0.160662	0.185012		1.06541	0.522294
Q9DCA5	Ribosome biogenesis protein BRX1 homolog OS=Mus musculus OX=10090 GN=Brix1 PE=1 SV=3	Brix1	2	1		94.8	89.3	98.9	86.2	79.9	114.2		0.0781662	0.0819567	0.0886042	0.0789811	0.0841761	0.100803		1.06125	0.522498
B2RX12	ATP-binding cassette sub-family C member 3 OS=Mus musculus OX=10090 GN=Abcc3 PE=1 SV=2	Abcc3	12	10		477.8	751.1	690.5	620.3	771.9	649		0.393964	0.689336	0.618617	0.568353	0.813211	0.572866		1.14837	0.522651
G5E897	Protein O-glucosyltransferase 3 OS=Mus musculus OX=10090 GN=Poglut3 PE=1 SV=1	Poglut3	5	3		243.2	221.7	208	239.5	138.3	202.9		0.200528	0.203469	0.186347	0.219443	0.145702	0.179098		0.921908	0.522706
Q9JHS3	Ragulator complex protein LAMTOR2 OS=Mus musculus OX=10090 GN=Lamtor2 PE=1 SV=1	Lamtor2	7	5		115.6	128.8	101.2	96.8	58	131.9		0.0953166	0.118209	0.0906648	0.0886934	0.0611041	0.116427		0.875191	0.522903
P19426	Negative elongation factor E OS=Mus musculus OX=10090 GN=Nelfe PE=1 SV=2	Nelfe	3	3		26.5	18.6	25	20.3	19.9	20		0.0218503	0.0170705	0.0223974	0.0186	0.020965	0.0176538		0.933146	0.523596
P49442	Inositol polyphosphate 1-phosphatase OS=Mus musculus OX=10090 GN=Inpp1 PE=1 SV=2	Inpp1	20	10		2545.1	1967.2	2561.3	2686.7	2087.9	2221.9		2.09853	1.80543	2.29466	2.4617	2.19964	1.96125		1.0684	0.524103
Q99LR1	Lysophosphatidylserine lipase ABHD12 OS=Mus musculus OX=10090 GN=Abhd12 PE=1 SV=2	Abhd12	18	12		1647.7	1633.9	1209.7	1271.1	1073.2	1533		1.35859	1.49954	1.08377	1.16465	1.13064	1.35316		0.925557	0.524171
P01901	H-2 class I histocompatibility antigen, K-B alpha chain OS=Mus musculus OX=10090 GN=H2-K1 PE=1 SV=1	H2-K1	60	8		9932.8	6582.3	5826.8	6537.7	5426	6670		8.18997	6.04102	5.22021	5.9902	5.71639	5.88755		0.904526	0.524576
Q3UUQ7	GPI inositol-deacylase OS=Mus musculus OX=10090 GN=Pgap1 PE=1 SV=3	Pgap1	5	4		331.8	316.8	297.5	291.7	299.3	319		0.273582	0.290749	0.266529	0.267271	0.315318	0.281578		1.04009	0.524845
Q04519	Sphingomyelin phosphodiesterase OS=Mus musculus OX=10090 GN=Smpd1 PE=1 SV=2	Smpd1	2	1		268.2	240.5	233.7	227.4	144.5	269.3		0.221141	0.220723	0.209371	0.208356	0.152233	0.237709		0.918713	0.525003
Q61239	Protein farnesyltransferase/geranylgeranyltransferase type-1 subunit alpha OS=Mus musculus OX=10090 GN=Fnta PE=1 SV=1	Fnta	12	5		356.5	307.2	369.3	359.6	295.5	341.2		0.293948	0.281938	0.330855	0.329485	0.311315	0.301174		1.03886	0.525075
Q99L13	3-hydroxyisobutyrate dehydrogenase, mitochondrial OS=Mus musculus OX=10090 GN=Hibadh PE=1 SV=1	Hibadh	139	15		17979.6	19251.7	19312	17253.2	14320.4	19005		14.8249	17.6686	17.3016	15.8083	15.0868	16.7755		0.957338	0.525077
Q7M753	Pantothenate kinase 2, mitochondrial OS=Mus musculus OX=10090 GN=Pank2 PE=1 SV=1	Pank2	8	3		73.1	75.7	118.4	129.8	77.3	86.1		0.0602737	0.069475	0.106074	0.11893	0.081437	0.0759996		1.17192	0.52514
Q9JII6	Aldo-keto reductase family 1 member A1 OS=Mus musculus OX=10090 GN=Akr1a1 PE=1 SV=3	Akr1a1	149	20		17809.4	15588.7	18062.8	17400.9	14101.1	17853.6		14.6845	14.3068	16.1824	15.9437	14.8558	15.7592		1.03066	0.525232
P27005	Protein S100-A8 OS=Mus musculus OX=10090 GN=S100a8 PE=1 SV=3	S100a8	4	2		1681.8	694.4	570.4	1082.8	399	486.7		1.38671	0.637298	0.51102	0.99212	0.420354	0.429605		0.726651	0.525277
Q60710	Deoxynucleoside triphosphate triphosphohydrolase SAMHD1 OS=Mus musculus OX=10090 GN=Samhd1 PE=1 SV=3	Samhd1	52	26		8803.2	5259	4771.4	5332.5	4349.1	5625.5		7.25858	4.82654	4.27468	4.88593	4.58186	4.96558		0.882246	0.525348
Q924Z4	Ceramide synthase 2 OS=Mus musculus OX=10090 GN=Cers2 PE=1 SV=1	Cers2	12	4		1771.9	1790.2	1904.9	1770.1	1655.7	1835.4		1.461	1.64299	1.70659	1.62186	1.74431	1.62009		1.03652	0.525492
Q60936	Atypical kinase COQ8A, mitochondrial OS=Mus musculus OX=10090 GN=Coq8a PE=1 SV=2	Coq8a	102	24		9317.5	12409.2	10935.2	10326.7	7050.4	10594.9		7.68264	11.3888	9.79681	9.46188	7.42773	9.35202		0.909015	0.525498
Q9WVD5	Mitochondrial ornithine transporter 1 OS=Mus musculus OX=10090 GN=Slc25a15 PE=1 SV=1	Slc25a15	67	16		7754.7	8308.9	6610.9	5900.1	5684.6	8020.5		6.39405	7.62564	5.92268	5.40599	5.98883	7.07962		0.926391	0.526353
P52479	Ubiquitin carboxyl-terminal hydrolase 10 OS=Mus musculus OX=10090 GN=Usp10 PE=1 SV=3	Usp10	21	12		2031.8	1835.7	2475.4	2117	2249.7	2025.2		1.6753	1.68475	2.2177	1.93971	2.3701	1.78762		1.09317	0.52666
Q9CQZ6	NADH dehydrogenase [ubiquinone] 1 beta subcomplex subunit 3 OS=Mus musculus OX=10090 GN=Ndufb3 PE=1 SV=1	Ndufb3	16	4		1773.7	2251.9	1752.4	1949.4	2375	1731.9		1.46248	2.06672	1.56997	1.78615	2.50211	1.52873		1.14077	0.526806
Q5DU37	Zinc finger FYVE domain-containing protein 26 OS=Mus musculus OX=10090 GN=Zfyve26 PE=1 SV=2	Zfyve26	2	2		29.1	30.7	30.2	20.9	22.1	33.8		0.0239941	0.0281755	0.0270561	0.0191497	0.0232828	0.0298349		0.912172	0.527092
Q7TQK4	Exosome complex component RRP40 OS=Mus musculus OX=10090 GN=Exosc3 PE=1 SV=3	Exosc3	5	3		408.5	365.7	406.6	398.8	365.6	370.1		0.336824	0.335628	0.364272	0.365402	0.385166	0.326684		1.03909	0.527714
Q6PHZ2	Calcium/calmodulin-dependent protein kinase type II subunit delta OS=Mus musculus OX=10090 GN=Camk2d PE=1 SV=1	Camk2d	13	7		1774.9	1568.1	1320.5	1522.3	1100.3	1470.7		1.46347	1.43915	1.18303	1.39481	1.15919	1.29817		0.942853	0.528148
O35943	Frataxin, mitochondrial OS=Mus musculus OX=10090 GN=Fxn PE=1 SV=1	Fxn	9	3		960.4	1054	940.1	971.7	729.4	919.8		0.791887	0.967327	0.842233	0.890324	0.768437	0.811899		0.949725	0.52815
Q920E5	Farnesyl pyrophosphate synthase OS=Mus musculus OX=10090 GN=Fdps PE=1 SV=1	Fdps	48	14		6734	4290.3	8218.3	11661.8	4564.3	6422.6		5.55244	3.9375	7.36275	10.6852	4.80858	5.66917		1.25576	0.528166
P62835	Ras-related protein Rap-1A OS=Mus musculus OX=10090 GN=Rap1a PE=1 SV=1	Rap1a	51	4		8981.9	8665	7078.8	7218.1	6254.1	8361.9		7.40592	7.95246	6.34187	6.61362	6.58881	7.38097		0.948533	0.528211
O09174	Alpha-methylacyl-CoA racemase OS=Mus musculus OX=10090 GN=Amacr PE=1 SV=4	Amacr	83	21		10515.3	10083.6	11949.4	11277.1	10556.6	10170.7		8.67027	9.25441	10.7054	10.3327	11.1216	8.97758		1.06293	0.52824
Q8BWG8	Beta-arrestin-1 OS=Mus musculus OX=10090 GN=Arrb1 PE=1 SV=1	Arrb1	11	5		419.3	417.6	383.9	412.6	265.1	395.8		0.345729	0.38326	0.343935	0.378047	0.279288	0.349369		0.93828	0.528397
E9Q394	A-kinase anchor protein 13 OS=Mus musculus OX=10090 GN=Akap13 PE=1 SV=1	Akap13	2	2		211.1	144.7	154.7	190.4	134.5	184.1		0.17406	0.132801	0.138595	0.174455	0.141698	0.162503		1.07453	0.528645
Q8BMK4	Cytoskeleton-associated protein 4 OS=Mus musculus OX=10090 GN=Ckap4 PE=1 SV=2	Ckap4	14	9		2165.6	1833.4	1432.8	1551.3	1197	1890.9		1.78562	1.68264	1.28364	1.42139	1.26106	1.66908		0.915745	0.528704
P42932	T-complex protein 1 subunit theta OS=Mus musculus OX=10090 GN=Cct8 PE=1 SV=3	Cct8	134	35		17972.7	16320	18574	18317.3	15800.4	16763.8		14.8192	14.978	16.6404	16.7833	16.646	14.7972		1.03853	0.528745
P25976	Nucleolar transcription factor 1 OS=Mus musculus OX=10090 GN=Ubtf PE=1 SV=1	Ubtf	9	5		195.3	187.7	171.7	168.2	198.9	182.5		0.161032	0.172265	0.153825	0.154114	0.209545	0.161091		1.07724	0.529439
Q4VAA2	Protein CDV3 OS=Mus musculus OX=10090 GN=Cdv3 PE=1 SV=2	Cdv3	13	7		1428.3	746.7	1094.1	1073.9	651.5	938.7		1.17769	0.685297	0.980201	0.983966	0.686367	0.828582		0.878913	0.529492
Q9DD20	Thiol S-methyltransferase TMT1B OS=Mus musculus OX=10090 GN=Tmt1b PE=1 SV=2	Tmt1b	126	11		13486.1	12386	18140.4	15505.7	16325.9	13571.6		11.1198	11.3675	16.2519	14.2072	17.1996	11.9795		1.11996	0.529652
Q8CEC0	Nuclear pore complex protein Nup88 OS=Mus musculus OX=10090 GN=Nup88 PE=1 SV=1	Nup88	4	4		43.2	60.1	56	45.4	39.3	51.6		0.0356201	0.0551579	0.0501702	0.0415979	0.0414033	0.0455468		0.912024	0.529701
P34022	Ran-specific GTPase-activating protein OS=Mus musculus OX=10090 GN=Ranbp1 PE=1 SV=2	Ranbp1	22	8		2966.9	2135.2	2328.1	2519.6	1099.8	2503.6		2.44632	1.95962	2.08574	2.30859	1.15866	2.2099		0.874529	0.530438
Q9ERA6	Tuftelin-interacting protein 11 OS=Mus musculus OX=10090 GN=Tfip11 PE=1 SV=1	Tfip11	3	3		336.4	327.4	292.3	299.3	256.4	407.6		0.277375	0.300477	0.261871	0.274235	0.270122	0.359785		1.07671	0.530442
Q9CX30	Protein YIF1B OS=Mus musculus OX=10090 GN=Yif1b PE=1 SV=2	Yif1b	1	1		129.3	117.4	104.4	104.1	111.8	126.1		0.106613	0.107746	0.0935316	0.0953821	0.117783	0.111307		1.05386	0.53094
Q64133	Amine oxidase [flavin-containing] A OS=Mus musculus OX=10090 GN=Maoa PE=1 SV=3	Maoa	46	14		3037.4	3953.9	3525.3	3335.2	2816.1	2851.1		2.50445	3.62876	3.1583	3.05589	2.96681	2.51664		0.919047	0.531203
Q02053	Ubiquitin-like modifier-activating enzyme 1 OS=Mus musculus OX=10090 GN=Uba1 PE=1 SV=1	Uba1	229	52		35764.8	28642	31434.7	34331.5	25482.7	32817		29.4894	26.2867	28.1622	31.4564	26.8465	28.9673		1.03969	0.531662
Q60634	Flotillin-2 OS=Mus musculus OX=10090 GN=Flot2 PE=1 SV=2	Flot2	26	15		2041.1	1849.8	2366.5	1979.7	1458	2042.7		1.68297	1.69769	2.12014	1.81391	1.53603	1.80307		0.936776	0.532072
Q9DCM0	Persulfide dioxygenase ETHE1, mitochondrial OS=Mus musculus OX=10090 GN=Ethe1 PE=1 SV=2	Ethe1	32	10		2327.1	4090.1	2599.2	2385.8	1876.2	2982.9		1.91878	3.75376	2.32861	2.186	1.97661	2.63298		0.849325	0.532406
Q8R0Y6	Cytosolic 10-formyltetrahydrofolate dehydrogenase OS=Mus musculus OX=10090 GN=Aldh1l1 PE=1 SV=1	Aldh1l1	747	71		87834.5	86776.1	90245.5	101283	66319.4	96348.6		72.4229	79.6403	80.8507	92.8006	69.8687	85.046		1.06355	0.532456
Q7TQH0	Ataxin-2-like protein OS=Mus musculus OX=10090 GN=Atxn2l PE=1 SV=1	Atxn2l	8	6		752.1	544.4	598	674.2	504.5	675.9		0.620135	0.499633	0.535746	0.617739	0.5315	0.59661		1.05457	0.532574
O35465	Peptidyl-prolyl cis-trans isomerase FKBP8 OS=Mus musculus OX=10090 GN=Fkbp8 PE=1 SV=2	Fkbp8	37	12		4645.1	3796.8	4153.2	4155.2	3402	4467.1		3.83006	3.48458	3.72084	3.80722	3.58407	3.94307		1.02708	0.532753
P42225	Signal transducer and activator of transcription 1 OS=Mus musculus OX=10090 GN=Stat1 PE=1 SV=1	Stat1	44	22		7412.4	2739.1	2630.8	3193.2	2402.7	3398.7		6.11181	2.51386	2.35693	2.92578	2.53129	3		0.770044	0.532852
Q9R1S7	ATP-binding cassette sub-family C member 6 OS=Mus musculus OX=10090 GN=Abcc6 PE=1 SV=3	Abcc6	33	18		1779.9	1662.8	1565.9	1527.5	1438.9	1859.3		1.4676	1.52606	1.40288	1.39958	1.51591	1.64119		1.03642	0.532907
Q3B7Z2	Oxysterol-binding protein 1 OS=Mus musculus OX=10090 GN=Osbp PE=1 SV=3	Osbp	33	19		3765.6	2964.9	3487.7	3536.8	2910	3353.9		3.10488	2.72109	3.12462	3.24061	3.06574	2.96046		1.03533	0.533008
B1AZI6	THO complex subunit 2 OS=Mus musculus OX=10090 GN=Thoc2 PE=1 SV=1	Thoc2	5	4		197.1	179	183.5	181.2	152.1	194.8		0.162516	0.16428	0.164397	0.166025	0.16024	0.171948		1.01429	0.533057
Q9JMA7	Cytochrome P450 3A41 OS=Mus musculus OX=10090 GN=Cyp3a41a PE=1 SV=2	Cyp3a41a; Cyp3a41b	83	8		1931.1	218.1	376	850.6	177.3	191.7		1.59227	0.200165	0.336857	0.779366	0.186789	0.169212		0.533214	0.533077
Q9R0T8	Inhibitor of nuclear factor kappa-B kinase subunit epsilon OS=Mus musculus OX=10090 GN=Ikbke PE=1 SV=2	Ikbke	1	1		172.3	92	108.7	109.2	117.4	163.6		0.142068	0.0844347	0.097384	0.100055	0.123683	0.144408		1.13665	0.533093
P38647	Stress-70 protein, mitochondrial OS=Mus musculus OX=10090 GN=Hspa9 PE=1 SV=3	Hspa9	476	49		51787.4	53413.4	54103.6	52132.9	41711.5	49294.6		42.7007	49.0211	48.4712	47.767	43.9438	43.5119		0.964547	0.533108
P27786	Steroid 17-alpha-hydroxylase/17,20 lyase OS=Mus musculus OX=10090 GN=Cyp17a1 PE=1 SV=1	Cyp17a1	49	19		3644	5835.8	7089.4	9198.4	5692.6	4218.3		3.00462	5.35591	6.35137	8.42807	5.99726	3.72345		1.23361	0.533223
Q8BNU0	Armadillo repeat-containing protein 6 OS=Mus musculus OX=10090 GN=Armc6 PE=1 SV=1	Armc6	2	2		308.8	256.4	310	270.6	205.5	300.2		0.254617	0.235316	0.277728	0.247938	0.216498	0.264984		0.950185	0.534137
A2ASZ8	Mitochondrial adenyl nucleotide antiporter SLC25A25 OS=Mus musculus OX=10090 GN=Slc25a25 PE=1 SV=1	Slc25a25	8	5		271.1	276.4	256.6	236	246	305.9		0.223532	0.253671	0.229887	0.216236	0.259166	0.270015		1.0542	0.534248
Q8BVY0	Ribosomal L1 domain-containing protein 1 OS=Mus musculus OX=10090 GN=Rsl1d1 PE=1 SV=1	Rsl1d1	14	9		1069.8	855.7	981.1	895.4	777.8	952.1		0.882091	0.785334	0.878964	0.820414	0.819427	0.84041		0.974026	0.53443
Q9D142	Uridine diphosphate glucose pyrophosphatase NUDT14 OS=Mus musculus OX=10090 GN=Nudt14 PE=1 SV=1	Nudt14	6	3		92.2	128.7	142.2	112.6	95.7	93.8		0.0760224	0.118117	0.127397	0.10317	0.100822	0.0827964		0.891933	0.534589
Q9R233	Tapasin OS=Mus musculus OX=10090 GN=Tapbp PE=1 SV=2	Tapbp	16	7		1834.6	1122.9	941.1	1149.4	872.9	1132.9		1.5127	1.03056	0.843128	1.05314	0.919617	1		0.877855	0.534614
Q9EPJ9	ADP-ribosylation factor GTPase-activating protein 1 OS=Mus musculus OX=10090 GN=Arfgap1 PE=1 SV=2	Arfgap1	11	8		626.6	448.5	551.2	565.6	468	543.4		0.516656	0.411619	0.493818	0.518233	0.493047	0.479654		1.04841	0.53491
Q9D883	Splicing factor U2AF 35 kDa subunit OS=Mus musculus OX=10090 GN=U2af1 PE=1 SV=4	U2af1	20	7		1908	1559.4	1433.8	1548.8	1457.6	1721.1		1.57322	1.43117	1.28454	1.41909	1.53561	1.5192		1.04313	0.534978
Q925I1	ATPase family AAA domain-containing protein 3 OS=Mus musculus OX=10090 GN=Atad3 PE=1 SV=1	Atad3	85	29		8948.9	8222	9762	9502.5	7783	8823.9		7.37871	7.54589	8.74574	8.70671	8.19954	7.78877		1.04329	0.536518
P34152	Focal adhesion kinase 1 OS=Mus musculus OX=10090 GN=Ptk2 PE=1 SV=4	Ptk2	21	6		126.6	109.3	100.2	110.3	91.2	94.7		0.104387	0.100312	0.0897689	0.101063	0.0960809	0.0835908		0.953364	0.53661
Q8R5I6	Glutathione S-transferase Mu 4 OS=Mus musculus OX=10090 GN=Gstm4 PE=1 SV=1	Gstm4	111	11		2530.1	3802.4	5073.8	4910.6	4532.6	3135		2.08616	3.48972	4.5456	4.49936	4.77518	2.76723		1.18972	0.537341
Q8K0G8	Epithelial splicing regulatory protein 2 OS=Mus musculus OX=10090 GN=Esrp2 PE=1 SV=1	Esrp2	18	10		720.1	697	786.1	740.4	634.4	744.2		0.59375	0.639684	0.704264	0.678395	0.668352	0.656898		1.03403	0.537673
P51860	Nucleosome assembly protein 1-like 2 OS=Mus musculus OX=10090 GN=Nap1l2 PE=1 SV=2	Nap1l2	2	1		148.8	130.5	117.5	125.1	97.2	132.1		0.122691	0.119769	0.105268	0.114623	0.102402	0.116603		0.959454	0.537738
P62858	Small ribosomal subunit protein eS28 OS=Mus musculus OX=10090 GN=Rps28 PE=1 SV=1	Rps28	51	5		4580.9	3524.7	3426.9	3833.6	3279.2	4020.9		3.77713	3.23486	3.07015	3.51255	3.4547	3.54921		1.04308	0.538209
Q3UDW8	Heparan-alpha-glucosaminide N-acetyltransferase OS=Mus musculus OX=10090 GN=Hgsnat PE=1 SV=2	Hgsnat	7	3		150.8	145.9	122.5	134.6	108.1	130.8		0.12434	0.133902	0.109747	0.123328	0.113885	0.115456		0.958366	0.538745
Q810U5	Coiled-coil domain-containing protein 50 OS=Mus musculus OX=10090 GN=Ccdc50 PE=1 SV=1	Ccdc50	9	4		226.8	147.4	133.3	158.4	77.3	174		0.187005	0.135279	0.119423	0.145135	0.081437	0.153588		0.86066	0.539
P50516	V-type proton ATPase catalytic subunit A OS=Mus musculus OX=10090 GN=Atp6v1a PE=1 SV=2	Atp6v1a	74	27		10086.3	9336	7422	7623.1	6558.1	9261.2		8.31654	8.56828	6.64935	6.9847	6.90908	8.17477		0.937724	0.539128
Q9QYJ0	DnaJ homolog subfamily A member 2 OS=Mus musculus OX=10090 GN=Dnaja2 PE=1 SV=1	Dnaja2	50	15		6311.5	5149.1	6855.4	6285.3	6017	5759		5.20407	4.72568	6.14173	5.75893	6.33902	5.08341		1.06906	0.539353
Q91XE0	Glycine N-acyltransferase OS=Mus musculus OX=10090 GN=Glyat PE=1 SV=1	Glyat	129	20		12867.3	15686.4	12919.2	11323.7	10782	13939		10.6096	14.3965	11.5743	10.3754	11.359	12.3038		0.930507	0.539712
B1AXP6	Mitochondrial import receptor subunit TOM5 homolog OS=Mus musculus OX=10090 GN=Tomm5 PE=3 SV=1	Tomm5	5	2		362.8	450.5	462.8	428.9	435.2	418.5		0.299142	0.413454	0.414621	0.392981	0.458491	0.369406		1.08309	0.540061
P11688	Integrin alpha-5 OS=Mus musculus OX=10090 GN=Itga5 PE=1 SV=3	Itga5	13	9		484.8	490.9	443.1	407.1	302.7	525.3		0.399736	0.450532	0.396972	0.373007	0.3189	0.463677		0.926513	0.540256
P97315	Cysteine and glycine-rich protein 1 OS=Mus musculus OX=10090 GN=Csrp1 PE=1 SV=3	Csrp1	20	7		1802.1	1811.4	1072.6	1245	955.4	1654.7		1.4859	1.66244	0.960939	1.14074	1.00653	1.46059		0.877977	0.540432
Q61153	Type I iodothyronine deiodinase OS=Mus musculus OX=10090 GN=Dio1 PE=1 SV=3	Dio1	1	1		130.1	118.8	111.8	111.5	101.1	115		0.107272	0.109031	0.100161	0.102162	0.106511	0.101509		0.980149	0.540484
Q8R0Y8	Mitochondrial coenzyme A transporter SLC25A42 OS=Mus musculus OX=10090 GN=Slc25a42 PE=1 SV=1	Slc25a42	27	12		2794.7	2548	3557.5	3268.9	3057.9	2696.8		2.30434	2.33847	3.18715	2.99514	3.22155	2.38044		1.09798	0.54066
P17717	UDP-glucuronosyltransferase 2B17 OS=Mus musculus OX=10090 GN=Ugt2b17 PE=1 SV=1	Ugt2b17	110	16		12494.4	14001.4	13868.5	12769.4	14459.3	13064.7		10.3021	12.85	12.4247	11.7	15.2331	11.5321		1.08119	0.540678
Q8BP56	Protein-glucosylgalactosylhydroxylysine glucosidase OS=Mus musculus OX=10090 GN=Pgghg PE=1 SV=1	Pgghg	11	8		581.1	644.3	696.5	730	571.4	610.8		0.479139	0.591318	0.623992	0.668866	0.601981	0.539147		1.06819	0.540846
P02535	Keratin, type I cytoskeletal 10 OS=Mus musculus OX=10090 GN=Krt10 PE=1 SV=3	Krt10	27	4		2703.1	2062	3045.9	2047.8	1313.2	3044.5		2.22881	1.89244	2.72881	1.87631	1.38348	2.68735		0.868188	0.541193
Q91WG0	Acylcarnitine hydrolase OS=Mus musculus OX=10090 GN=Ces2c PE=1 SV=1	Ces2c	44	11		2974.7	3966.7	5021.6	5042	4793.6	3128.8		2.45275	3.64051	4.49884	4.61975	5.05015	2.76176		1.17367	0.541218
Q9JKF7	Large ribosomal subunit protein mL39 OS=Mus musculus OX=10090 GN=Mrpl39 PE=1 SV=4	Mrpl39	19	12		1012.2	995.6	1115.5	1059.5	877.1	1078.4		0.834598	0.91373	0.999373	0.970771	0.924041	0.951893		1.03603	0.541268
Q8K1H1	Tudor domain-containing protein 7 OS=Mus musculus OX=10090 GN=Tdrd7 PE=1 SV=1	Tdrd7	3	2		313.5	217.9	295.3	261.4	216.3	239.4		0.258493	0.199982	0.264558	0.239509	0.227876	0.211316		0.938687	0.541275
Q8CJG0	Protein argonaute-2 OS=Mus musculus OX=10090 GN=Ago2 PE=1 SV=3	Ago2	21	12		1863.2	1701.5	1632.9	1689.9	1362	1687.1		1.53628	1.56158	1.46291	1.54838	1.43489	1.48919		0.980636	0.541431
Q99NH2	Partitioning defective 3 homolog OS=Mus musculus OX=10090 GN=Pard3 PE=1 SV=2	Pard3	8	7		438.3	360.3	404.7	376	376.7	398.8		0.361395	0.330672	0.362569	0.344512	0.396861	0.352017		1.03675	0.541823
Q8K1X1	WD repeat-containing protein 11 OS=Mus musculus OX=10090 GN=Wdr11 PE=1 SV=1	Wdr11	3	2		95.9	101.4	101.2	117.1	76.2	105.4		0.0790732	0.0930617	0.0906648	0.107293	0.0802781	0.0930356		1.06776	0.542098
Q8VCM5	Mitochondrial ubiquitin ligase activator of NFKB 1 OS=Mus musculus OX=10090 GN=Mul1 PE=1 SV=2	Mul1	2	2		157.4	158.1	204.1	175.2	179.4	167.6		0.129782	0.145099	0.182853	0.160528	0.189001	0.147939		1.08681	0.542202
Q8BK72	Small ribosomal subunit protein mS27 OS=Mus musculus OX=10090 GN=Mrps27 PE=1 SV=2	Mrps27	31	13		4112.8	4048.5	4175.8	3918.7	2986	4196.2		3.39116	3.71558	3.74109	3.59053	3.14581	3.70395		0.96243	0.542255
Q9D7B6	Isobutyryl-CoA dehydrogenase, mitochondrial OS=Mus musculus OX=10090 GN=Acad8 PE=1 SV=2	Acad8	69	22		7268.5	7662.2	7071.5	7108.4	5436.6	7189.1		5.99316	7.03212	6.33533	6.5131	5.72756	6.34575		0.960012	0.542326
Q9Z329	Inositol 1,4,5-trisphosphate receptor type 2 OS=Mus musculus OX=10090 GN=Itpr2 PE=1 SV=4	Itpr2	28	13		833.5	745.2	750.7	753	696.3	750.5		0.687253	0.683921	0.67255	0.68994	0.733565	0.662459		1.02067	0.542465
Q9D8B4	NADH dehydrogenase [ubiquinone] 1 alpha subcomplex subunit 11 OS=Mus musculus OX=10090 GN=Ndufa11 PE=1 SV=2	Ndufa11	7	2		872	1242.8	948.4	1020.5	1400.1	889.7		0.718997	1.1406	0.849669	0.935038	1.47503	0.78533		1.17943	0.542497
Q5XJY4	Presenilin-associated rhomboid-like protein, mitochondrial OS=Mus musculus OX=10090 GN=Parl PE=1 SV=1	Parl	12	7		812.9	756	844.7	835.9	724.4	761.3		0.670267	0.693833	0.756764	0.765897	0.763169	0.671992		1.03781	0.542765
Q9QZD9	Eukaryotic translation initiation factor 3 subunit I OS=Mus musculus OX=10090 GN=Eif3i PE=1 SV=1	Eif3i	27	14		4824.2	3965.1	4226.6	4254.8	2931	4369.4		3.97774	3.63904	3.7866	3.89848	3.08786	3.85683		0.950874	0.542948
P63323	Small ribosomal subunit protein eS12 OS=Mus musculus OX=10090 GN=Rps12 PE=1 SV=3	Rps12	52	9		11869.6	9646.3	9664.4	10420.2	6275	10393.7		9.78694	8.85307	8.6583	9.54755	6.61083	9.17442		0.927999	0.542954
Q8C0S1	DIS3-like exonuclease 1 OS=Mus musculus OX=10090 GN=Dis3l PE=1 SV=2	Dis3l	1	1		110.2	93	116	105	100.5	104		0.0908641	0.0853524	0.103924	0.0962067	0.105879	0.0917998		1.04906	0.543024
Q99M87	DnaJ homolog subfamily A member 3, mitochondrial OS=Mus musculus OX=10090 GN=Dnaja3 PE=1 SV=1	Dnaja3	37	17		3836.1	3632.8	4554.5	3589	3370.2	3542.3		3.16301	3.33407	4.08036	3.28844	3.55057	3.12675		0.942171	0.54357
O35295	Transcriptional activator protein Pur-beta OS=Mus musculus OX=10090 GN=Purb PE=1 SV=3	Purb	22	9		2590.5	2325.6	2314	2435	1920.2	2531.3		2.13597	2.13436	2.07311	2.23108	2.02297	2.23435		1.02285	0.543773
Q9CXI5	Mesencephalic astrocyte-derived neurotrophic factor OS=Mus musculus OX=10090 GN=Manf PE=1 SV=2	Manf	39	9		5354.6	3756.7	3441.7	3343.7	3229.1	4108.7		4.41507	3.44778	3.08341	3.06368	3.40192	3.62671		0.921987	0.543917
P17563	Methanethiol oxidase OS=Mus musculus OX=10090 GN=Selenbp1 PE=1 SV=2	Selenbp1	205	5		29984.4	21678.4	32486.5	33475.3	22241.4	29859.3		24.7233	19.8957	29.1046	30.6719	23.4317	26.3565		1.09138	0.543974
Q8R395	COMM domain-containing protein 5 OS=Mus musculus OX=10090 GN=Commd5 PE=1 SV=1	Commd5	3	3		226.1	188.8	220.5	195	142.1	224.1		0.186428	0.173275	0.197545	0.17867	0.149705	0.197811		0.944257	0.544243
Q8VC26	TLC domain-containing protein 2 OS=Mus musculus OX=10090 GN=Tlcd2 PE=2 SV=1	Tlcd2	4	3		279.8	317	527.7	471.3	399	347.7		0.230706	0.290932	0.472765	0.431831	0.420354	0.306911		1.16562	0.544325
P07901	Heat shock protein HSP 90-alpha OS=Mus musculus OX=10090 GN=Hsp90aa1 PE=1 SV=4	Hsp90aa1	383	30		20687	15682.6	22620.3	20685.7	19763.7	18382.3		17.0572	14.393	20.2655	18.9534	20.8214	16.2259		1.08286	0.54446
Q8CH40	Nucleoside diphosphate-linked moiety X motif 6 OS=Mus musculus OX=10090 GN=Nudt6 PE=1 SV=1	Nudt6	2	2		359.4	353.3	368.3	369.7	300.7	362.2		0.296339	0.324247	0.329959	0.338739	0.316793	0.31971		1.02598	0.544873
Q60953	Protein PML OS=Mus musculus OX=10090 GN=Pml PE=1 SV=3	Pml	5	4		736	496.6	409.4	440.4	389.4	533		0.60686	0.455764	0.36678	0.403518	0.41024	0.470474		0.898439	0.544889
Q8BRK8	5'-AMP-activated protein kinase catalytic subunit alpha-2 OS=Mus musculus OX=10090 GN=Prkaa2 PE=1 SV=3	Prkaa2	25	12		2365.1	2161.1	2311.9	2318.9	1920.7	2233		1.95012	1.98339	2.07122	2.1247	2.02349	1.97105		1.01907	0.544947
Q61335	B-cell receptor-associated protein 31 OS=Mus musculus OX=10090 GN=Bcap31 PE=1 SV=4	Bcap31	102	17		13081.6	12445.6	13939.8	13044.6	12537	12574.1		10.7863	11.4222	12.4886	11.9522	13.208	11.099		1.04502	0.545124
P11725	Ornithine transcarbamylase, mitochondrial OS=Mus musculus OX=10090 GN=Otc PE=1 SV=1	Otc	384	21		55153.1	65279.3	54544	51947.6	44885.9	57212.9		45.4758	59.9113	48.8658	47.5972	47.2881	50.5013		0.942521	0.545215
P70404	Isocitrate dehydrogenase [NAD] subunit gamma 1, mitochondrial OS=Mus musculus OX=10090 GN=Idh3g PE=1 SV=1	Idh3g	26	11		2367.5	2558.3	2431.7	2146.7	1671.7	2655.9		1.95209	2.34793	2.17855	1.96692	1.76117	2.34434		0.93731	0.546367
O88697	Serine/threonine-protein kinase 16 OS=Mus musculus OX=10090 GN=Stk16 PE=1 SV=3	Stk16	2	1		114.2	93.2	130.5	111.4	114.8	109.9		0.0941623	0.085536	0.116915	0.102071	0.120944	0.0970077		1.07892	0.546484
Q5YD48	APOBEC1 complementation factor OS=Mus musculus OX=10090 GN=A1cf PE=1 SV=2	A1cf	47	19		6869.2	5500.4	6905.9	6595.4	5848.6	6195.8		5.66392	5.04809	6.18697	6.04306	6.16161	5.46897		1.04584	0.546562
Q91WS0	CDGSH iron-sulfur domain-containing protein 1 OS=Mus musculus OX=10090 GN=Cisd1 PE=1 SV=1	Cisd1	59	5		12794.7	11630	13009.8	12554.3	10242.3	12919.1		10.5497	10.6736	11.6554	11.5029	10.7905	11.4036		1.02488	0.54668
P50462	Cysteine and glycine-rich protein 3 OS=Mus musculus OX=10090 GN=Csrp3 PE=1 SV=1	Csrp3	24	8		3387.7	1746.6	3279	3878.6	2712.8	2377.3		2.79329	1.60297	2.93765	3.55378	2.85799	2.09842		1.16039	0.546681
P59242	Cingulin OS=Mus musculus OX=10090 GN=Cgn PE=1 SV=1	Cgn	63	30		5616.1	7610.1	6506.8	6466.7	4770.2	5700.6		4.63069	6.98431	5.82942	5.92514	5.0255	5.03187		0.916196	0.547352
Q9QWW1	Homer protein homolog 2 OS=Mus musculus OX=10090 GN=Homer2 PE=1 SV=1	Homer2	2	2		163.2	166.1	133.1	156	103.2	144.4		0.134565	0.152441	0.119244	0.142936	0.108723	0.12746		0.933217	0.54745
P21300	Aldo-keto reductase family 1 member B7 OS=Mus musculus OX=10090 GN=Akr1b7 PE=1 SV=4	Akr1b7	34	7		3015.4	3936.5	2688.6	3028.5	2073.9	3058.6		2.48631	3.61279	2.40871	2.77488	2.18489	2.6998		0.900298	0.547621
Q99J10	Cytoplasmic tRNA 2-thiolation protein 1 OS=Mus musculus OX=10090 GN=Ctu1 PE=2 SV=1	Ctu1	2	1		233.1	155.7	214.7	201.8	179	211.2		0.1922	0.142896	0.192349	0.1849	0.18858	0.186424		1.06154	0.547657
P31996	Macrosialin OS=Mus musculus OX=10090 GN=Cd68 PE=1 SV=1	Cd68	6	2		701.4	1001.6	300.9	360.4	402.7	690.7		0.578331	0.919236	0.269575	0.330218	0.424252	0.609674		0.771949	0.547675
Q8R1I1	Cytochrome b-c1 complex subunit 9 OS=Mus musculus OX=10090 GN=Uqcr10 PE=1 SV=1	Uqcr10	23	3		3950.6	4480.8	4184.2	4035.3	3981.1	4303.1		3.25742	4.11233	3.74861	3.69736	4.19416	3.79831		1.0514	0.547692
Q9CQF3	Cleavage and polyadenylation specificity factor subunit 5 OS=Mus musculus OX=10090 GN=Nudt21 PE=1 SV=1	Nudt21	19	8		1924	1709.4	1489.2	1615.9	1309.8	1651.9		1.58641	1.56883	1.33417	1.48058	1.3799	1.45812		0.96195	0.547842
Q5FWK3	Rho GTPase-activating protein 1 OS=Mus musculus OX=10090 GN=Arhgap1 PE=1 SV=1	Arhgap1	27	10		1734.3	1491.1	1426.1	1451.6	1155.5	1580.1		1.43	1.36848	1.27764	1.33003	1.21734	1.39474		0.967125	0.547985
Q9D0W5	Peptidyl-prolyl cis-trans isomerase-like 1 OS=Mus musculus OX=10090 GN=Ppil1 PE=1 SV=1	Ppil1	7	4		2170.2	1830.8	1775.5	2002.3	1615.8	1895.2		1.78941	1.68025	1.59066	1.83462	1.70228	1.67287		1.02953	0.547995
P03921	NADH-ubiquinone oxidoreductase chain 5 OS=Mus musculus OX=10090 GN=Mtnd5 PE=1 SV=3	Mtnd5	6	2		457.7	657.2	438.8	533.3	732.4	433.5		0.377391	0.603157	0.39312	0.488638	0.771597	0.382646		1.19598	0.548252
O35955	Proteasome subunit beta type-10 OS=Mus musculus OX=10090 GN=Psmb10 PE=1 SV=1	Psmb10	17	6		3213.9	1599.4	1166.4	1652	1037.8	1775.7		2.64998	1.46788	1.04497	1.51365	1.09334	1.56739		0.808545	0.548302
P56391	Cytochrome c oxidase subunit 6B1 OS=Mus musculus OX=10090 GN=Cox6b1 PE=1 SV=2	Cox6b1	38	8		2871.4	3063	2784.5	2749.3	2667.7	3003.5		2.36758	2.81112	2.49462	2.51906	2.81047	2.65116		1.04006	0.548392
Q8VDC0	Probable leucine--tRNA ligase, mitochondrial OS=Mus musculus OX=10090 GN=Lars2 PE=1 SV=1	Lars2	17	12		826.2	862.6	905.7	808.4	671.2	852.6		0.681234	0.791667	0.811414	0.7407	0.707122	0.752582		0.963267	0.548482
Q9DBT5	AMP deaminase 2 OS=Mus musculus OX=10090 GN=Ampd2 PE=1 SV=2	Ampd2	14	11		1233.8	1178.1	1036.1	1130.8	823.9	1122.8		1.01732	1.08122	0.928239	1.0361	0.867994	0.991085		0.956522	0.548528
P70335	Rho-associated protein kinase 1 OS=Mus musculus OX=10090 GN=Rock1 PE=1 SV=1	Rock1	22	16		1856.1	1585.2	1427.6	1497.6	1122.4	1680.6		1.53043	1.45485	1.27898	1.37218	1.18247	1.48345		0.946966	0.548543
Q9CR62	Mitochondrial 2-oxoglutarate/malate carrier protein OS=Mus musculus OX=10090 GN=Slc25a11 PE=1 SV=3	Slc25a11	52	15		4711	5246.3	5093	4567.4	3971.6	4914.9		3.8844	4.81489	4.5628	4.1849	4.18416	4.33834		0.958174	0.548558
Q9EPL8	Importin-7 OS=Mus musculus OX=10090 GN=Ipo7 PE=1 SV=2	Ipo7	29	19		3929.1	3451.1	4061.9	3763.3	3261.4	3908.3		3.23969	3.16731	3.63904	3.44814	3.43595	3.44982		1.02865	0.548868
Q08879	Fibulin-1 OS=Mus musculus OX=10090 GN=Fbln1 PE=1 SV=2	Fbln1	6	4		92.8	85	89.7	81.3	61.9	95.4		0.0765172	0.0780103	0.0803619	0.0744915	0.0652128	0.0842087		0.95327	0.548983
Q9DCZ4	MICOS complex subunit Mic26 OS=Mus musculus OX=10090 GN=Apoo PE=1 SV=2	Apoo	17	5		2211.3	2486.8	2509.5	2208.6	1874.1	2336.3		1.8233	2.28231	2.24825	2.02364	1.9744	2.06223		0.953793	0.549278
Q9D0S9	Adenosine 5'-monophosphoramidase HINT2 OS=Mus musculus OX=10090 GN=Hint2 PE=1 SV=1	Hint2	41	6		3982.4	4216	4042.2	3953.9	3007.5	4022.7		3.28364	3.86931	3.62139	3.62278	3.16846	3.5508		0.959876	0.549328
Q8K0F1	TBC1 domain family member 23 OS=Mus musculus OX=10090 GN=Tbc1d23 PE=1 SV=1	Tbc1d23	1	1		46.8	42	36.3	42.6	35.4	42.4		0.0385884	0.0385463	0.0325211	0.0390324	0.0372946	0.0374261		1.03737	0.549367
P28867	Protein kinase C delta type OS=Mus musculus OX=10090 GN=Prkcd PE=1 SV=3	Prkcd	6	6		147.6	154.5	74.9	80.3	66.2	146.7		0.121702	0.141795	0.0671027	0.0735752	0.0697429	0.129491		0.825194	0.549509
Q9CPR4	Large ribosomal subunit protein uL22 OS=Mus musculus OX=10090 GN=Rpl17 PE=1 SV=4	Rpl17	72	6		12040	9750.1	10109	10249.2	9284.2	10666.6		9.92744	8.94833	9.05662	9.39087	9.78108	9.41531		1.02344	0.549755
Q6ZWX6	Eukaryotic translation initiation factor 2 subunit 1 OS=Mus musculus OX=10090 GN=Eif2s1 PE=1 SV=3	Eif2s1	67	21		7162.4	6097.3	6387.6	6414.8	4717.2	6555.1		5.90567	5.59591	5.72263	5.87759	4.96966	5.78612		0.965697	0.550253
Q8C650	Septin-10 OS=Mus musculus OX=10090 GN=Septin10 PE=1 SV=1	Septin10	19	6		758.3	667.8	715.2	766.3	561.7	735.5		0.625247	0.612885	0.640745	0.702126	0.591761	0.649219		1.03418	0.550379
A2ARZ3	Fibrous sheath-interacting protein 2 OS=Mus musculus OX=10090 GN=Fsip2 PE=1 SV=3	Fsip2	1	1		540.6	505.7	1291.9	1141.4	1119.8	529.1		0.445745	0.464115	1.15741	1.04581	1.17973	0.467032		1.30248	0.550869
Q8R3Q6	Protein MIX23 OS=Mus musculus OX=10090 GN=Mix23 PE=1 SV=1	Mix23	14	6		2950	2863.9	2722.4	2554.1	2502.4	2573.4		2.43239	2.6284	2.43899	2.34021	2.63633	2.27152		0.966435	0.551053
P54728	UV excision repair protein RAD23 homolog B OS=Mus musculus OX=10090 GN=Rad23b PE=1 SV=2	Rad23b	38	10		7040.6	5299.7	6791.4	6941	5444.4	6261.7		5.80524	4.8639	6.08439	6.35972	5.73578	5.52714		1.05188	0.551351
Q9JK42	[Pyruvate dehydrogenase (acetyl-transferring)] kinase isozyme 2, mitochondrial OS=Mus musculus OX=10090 GN=Pdk2 PE=1 SV=2	Pdk2	17	8		1441.5	1493	1068.3	1283.3	819.9	1324.3		1.18857	1.37023	0.957087	1.17583	0.86378	1.16895		0.912588	0.551436
Q9JJ28	Protein flightless-1 homolog OS=Mus musculus OX=10090 GN=Flii PE=1 SV=1	Flii	32	22		2232	2138.2	2113.7	2103.7	1708.1	2118.2		1.84037	1.96237	1.89366	1.92752	1.79952	1.86971		0.982508	0.551545
Q9Z0E6	Guanylate-binding protein 2 OS=Mus musculus OX=10090 GN=Gbp2 PE=1 SV=1	Gbp2	30	11		6502.6	2556.1	1657.6	2290.6	2055.5	2966.5		5.36164	2.34591	1.48504	2.09877	2.16551	2.6185		0.748732	0.551796
Q9R257	Heme-binding protein 1 OS=Mus musculus OX=10090 GN=Hebp1 PE=1 SV=2	Hebp1	21	8		3022.2	3372.1	3035.8	2957.6	2117.3	3242.4		2.49192	3.09481	2.71976	2.70991	2.23062	2.86204		0.939334	0.552004
Q9D826	Peroxisomal sarcosine oxidase OS=Mus musculus OX=10090 GN=Pipox PE=1 SV=1	Pipox	117	24		13026.7	13183.5	14065.8	14356.5	11167.6	13484.8		10.741	12.0994	12.6015	13.1542	11.7653	11.9029		1.03895	0.552213
Q8CEZ1	Single-pass membrane and coiled-coil domain-containing protein 1 OS=Mus musculus OX=10090 GN=Smco1 PE=2 SV=3	Smco1	2	1		225.6	180.5	243.7	237.8	190.5	210.9		0.186016	0.165657	0.21833	0.217885	0.200695	0.186159		1.06094	0.552274
Q91V09	WD repeat-containing protein 13 OS=Mus musculus OX=10090 GN=Wdr13 PE=1 SV=1	Wdr13	3	2		44.2	37.2	33.9	41.6	30.3	40.6		0.0364446	0.034141	0.0303709	0.0381162	0.0319216	0.0358372		1.04872	0.552435
Q99MP8	BRCA1-associated protein OS=Mus musculus OX=10090 GN=Brap PE=1 SV=1	Brap	14	11		1326.9	1149.3	1296.4	1303.4	1216	1138.2		1.09408	1.05479	1.16144	1.19425	1.28108	1.00468		1.05126	0.552546
E9Q4N7	AT-rich interactive domain-containing protein 1B OS=Mus musculus OX=10090 GN=Arid1b PE=1 SV=2	Arid1b	1	1		37.6	34	30.9	32.6	32.5	33.4		0.0310026	0.0312041	0.0276832	0.0298699	0.0342394	0.0294819		1.04117	0.552554
Q8C196	Carbamoyl-phosphate synthase [ammonia], mitochondrial OS=Mus musculus OX=10090 GN=Cps1 PE=1 SV=2	Cps1	3548	107		360144	404903	288388	291944	242752	369820		296.953	371.607	258.366	267.495	255.743	326.437		0.91666	0.552783
E9Q7M2	TSC22 domain family protein 2 OS=Mus musculus OX=10090 GN=Tsc22d2 PE=1 SV=1	Tsc22d2	2	2		212.4	219.7	183.9	191.9	119	220.7		0.175132	0.201634	0.164755	0.175829	0.125369	0.19481		0.915953	0.552921
Q91Z53	Glyoxylate reductase/hydroxypyruvate reductase OS=Mus musculus OX=10090 GN=Grhpr PE=1 SV=1	Grhpr	126	17		13360.2	9440.7	16569.4	16246.3	12404.7	12193.1		11.016	8.66437	14.8445	14.8857	13.0686	10.7627		1.12143	0.55296
Q8VH51	RNA-binding protein 39 OS=Mus musculus OX=10090 GN=Rbm39 PE=1 SV=2	Rbm39	20	9		3037.8	2480.5	2390.1	2387	1711.9	2824.8		2.50478	2.27652	2.14128	2.1871	1.80352	2.49342		0.93665	0.55301
Q8K0C4	Lanosterol 14-alpha demethylase OS=Mus musculus OX=10090 GN=Cyp51a1 PE=1 SV=1	Cyp51a1	11	5		930	736.5	1190.2	1307	781.6	930.7		0.766821	0.675936	1.0663	1.19754	0.82343	0.82152		1.1329	0.553059
Q6ZPR5	Sphingomyelin phosphodiesterase 4 OS=Mus musculus OX=10090 GN=Smpd4 PE=1 SV=2	Smpd4	2	2		160.8	184.9	158.3	156.1	170.6	172		0.132586	0.169695	0.14182	0.143027	0.17973	0.151823		1.06863	0.553074
Q61146	Occludin OS=Mus musculus OX=10090 GN=Ocln PE=1 SV=1	Ocln	2	2		146.4	154.7	123	149.9	116.2	150.9		0.120712	0.141979	0.110195	0.137347	0.122419	0.133198		1.05384	0.553226
Q99JY9	Actin-related protein 3 OS=Mus musculus OX=10090 GN=Actr3 PE=1 SV=3	Actr3	121	21		16824	13990.6	12246	12841	10498.5	14623.7		13.872	12.8401	10.9712	11.7656	11.0604	12.9082		0.948276	0.553298
Q8R086	Sulfite oxidase, mitochondrial OS=Mus musculus OX=10090 GN=Suox PE=1 SV=2	Suox	145	24		12979.8	15012.8	16461.7	15879	14012.6	14298.7		10.7023	13.7783	14.748	14.5492	14.7625	12.6213		1.06894	0.553809
Q9ERI6	Retinol dehydrogenase 14 OS=Mus musculus OX=10090 GN=Rdh14 PE=1 SV=1	Rdh14	21	13		2245.8	2059.1	2202.8	2040.7	1566.9	2254.6		1.85175	1.88978	1.97348	1.8698	1.65076	1.99011		0.964246	0.554218
P61161	Actin-related protein 2 OS=Mus musculus OX=10090 GN=Actr2 PE=1 SV=1	Actr2	76	12		9532.5	7959.4	7039.4	7372.8	6069	8276.4		7.85991	7.30488	6.30658	6.75536	6.39381	7.3055		0.952648	0.554541
Q9JIH2	Nuclear pore complex protein Nup50 OS=Mus musculus OX=10090 GN=Nup50 PE=1 SV=3	Nup50	3	2		60.1	60.3	58.5	52.1	43.7	64		0.0495547	0.0553414	0.05241	0.0477369	0.0460388	0.0564922		0.955257	0.554767
P62264	Small ribosomal subunit protein uS11 OS=Mus musculus OX=10090 GN=Rps14 PE=1 SV=3	Rps14	53	7		5522.3	4542.3	4651.8	4807.7	2805.6	5125.7		4.55335	4.16878	4.16753	4.40508	2.95575	4.52441		0.922075	0.554919
Q8C2Q3	RNA-binding protein 14 OS=Mus musculus OX=10090 GN=Rbm14 PE=1 SV=1	Rbm14	8	6		1560.3	1360.7	1142.3	1302.4	1228.2	1404.1		1.28653	1.24881	1.02338	1.19333	1.29393	1.23939		1.04719	0.555623
Q9ER88	Small ribosomal subunit protein mS29 OS=Mus musculus OX=10090 GN=Dap3 PE=1 SV=1	Dap3	21	10		2291.6	2326.3	2580.1	2374.5	2043.5	2548.6		1.88951	2.135	2.3115	2.17565	2.15287	2.24962		1.03821	0.556078
Q9QZS5	Serine/threonine-protein kinase Sgk2 OS=Mus musculus OX=10090 GN=Sgk2 PE=1 SV=1	Sgk2	16	9		722.8	711.3	1298.5	1110.1	1103.6	765.8		0.595976	0.652808	1.16332	1.01713	1.16266	0.675964		1.18393	0.556816
Q9CQR2	Small ribosomal subunit protein eS21 OS=Mus musculus OX=10090 GN=Rps21 PE=1 SV=1	Rps21	26	5		4610.6	3604.6	3534.6	3865.8	2128.9	4047.4		3.80162	3.30819	3.16664	3.54206	2.24284	3.5726		0.910577	0.557016
Q6ZPJ0	Testis-expressed protein 2 OS=Mus musculus OX=10090 GN=Tex2 PE=1 SV=2	Tex2	11	10		734.6	756.1	938.2	831.8	813.2	774.9		0.605706	0.693924	0.84053	0.76214	0.856721	0.683997		1.07602	0.557068
Q61211	Eukaryotic translation initiation factor 2D OS=Mus musculus OX=10090 GN=Eif2d PE=1 SV=3	Eif2d	7	6		301	232.7	283.4	288.1	218	286.6		0.248186	0.213565	0.253897	0.263973	0.229667	0.252979		1.04328	0.557612
Q4PJX1	Protein odr-4 homolog OS=Mus musculus OX=10090 GN=Odr4 PE=1 SV=2	Odr4	14	7		1842.1	1486.2	1815.2	1645.3	1595.8	1704.2		1.51888	1.36399	1.62623	1.50751	1.68121	1.50428		1.04078	0.557718
Q5H8C4	Intermembrane lipid transfer protein VPS13A OS=Mus musculus OX=10090 GN=Vps13a PE=1 SV=1	Vps13a	4	3		48.2	58	45.1	54.9	34.7	38		0.0397427	0.0532305	0.0404049	0.0503024	0.0365571	0.0335422		0.902709	0.557804
Q8VCU1	Carboxylesterase 3B OS=Mus musculus OX=10090 GN=Ces3b PE=1 SV=2	Ces3b	119	6		5528.9	3262.3	4083	5025	4318.9	3696.9		4.55879	2.99403	3.65795	4.60418	4.55004	3.26322		1.10763	0.55826
E9Q7G0	Nuclear mitotic apparatus protein 1 OS=Mus musculus OX=10090 GN=Numa1 PE=1 SV=1	Numa1	53	35		4962.1	3955.2	4094.5	4396.2	2903.9	4180.5		4.09144	3.62996	3.66825	4.02804	3.05931	3.69009		0.946249	0.55842
Q9QXL2	Kinesin-like protein KIF21A OS=Mus musculus OX=10090 GN=Kif21a PE=1 SV=2	Kif21a	12	11		487.9	432.9	496	465.6	376.7	433.6		0.402292	0.397302	0.444365	0.426608	0.396861	0.382735		0.969649	0.558574
P0DN34	NADH dehydrogenase [ubiquinone] 1 beta subcomplex subunit 1 OS=Mus musculus OX=10090 GN=Ndufb1 PE=1 SV=1	Ndufb1	5	1		509.4	730.9	566.4	621.3	811.4	504.4		0.42002	0.670797	0.507436	0.569269	0.854825	0.445229		1.1696	0.558623
Q9QZE7	Translin-associated protein X OS=Mus musculus OX=10090 GN=Tsnax PE=1 SV=1	Tsnax	9	5		819.2	654.9	736	742.1	604.1	758.4		0.675462	0.601046	0.65938	0.679952	0.636431	0.669432		1.02579	0.558856
Q01514	Guanylate-binding protein 1 OS=Mus musculus OX=10090 GN=Gbp1 PE=1 SV=1	Gbp1	13	2		157.9	43.8	108.9	86.3	82.6	52.4		0.130195	0.0401982	0.0975632	0.0790728	0.0870206	0.046253		0.792467	0.55894
Q8K003	Translation machinery-associated protein 7 OS=Mus musculus OX=10090 GN=Tma7 PE=3 SV=1	Tma7	1	1		391.2	213.1	276.8	277.5	206.6	249.6		0.322559	0.195576	0.247984	0.254261	0.217657	0.22032		0.903562	0.55894
Q9WTM5	RuvB-like 2 OS=Mus musculus OX=10090 GN=Ruvbl2 PE=1 SV=3	Ruvbl2	32	16		3079.9	2571.1	2868.6	2883.6	2467.3	2732.4		2.5395	2.35967	2.56997	2.64211	2.59935	2.41186		1.02466	0.559067
Q91XE8	Transmembrane protein 205 OS=Mus musculus OX=10090 GN=Tmem205 PE=1 SV=1	Tmem205	17	5		2593.8	2569.7	3704.7	3334.7	3272.6	2571.4		2.13869	2.35839	3.31903	3.05543	3.44775	2.26975		1.12242	0.559201
Q91W89	Alpha-mannosidase 2C1 OS=Mus musculus OX=10090 GN=Man2c1 PE=1 SV=1	Man2c1	14	9		1383.7	1140.2	1273.3	1422.8	973	1318.8		1.14091	1.04644	1.14075	1.30365	1.02507	1.16409		1.04949	0.559454
P14069	Protein S100-A6 OS=Mus musculus OX=10090 GN=S100a6 PE=1 SV=3	S100a6	6	2		1310.2	1480.1	939.1	1236.1	748.8	1149.7		1.08031	1.35839	0.841337	1.13258	0.788875	1.01483		0.8952	0.559533
P41233	Phospholipid-transporting ATPase ABCA1 OS=Mus musculus OX=10090 GN=Abca1 PE=1 SV=4	Abca1	20	16		1530.4	1496.8	1150.9	1164.6	1034.6	1448.7		1.26187	1.37372	1.03109	1.06707	1.08997	1.27875		0.937032	0.559749
Q3UU96	Serine/threonine-protein kinase MRCK alpha OS=Mus musculus OX=10090 GN=Cdc42bpa PE=1 SV=2	Cdc42bpa	5	1		81.5	73.6	65.3	75.3	55.3	88.9		0.0671999	0.0675477	0.0585021	0.068994	0.0582596	0.0784712		1.06455	0.55975
P46460	Vesicle-fusing ATPase OS=Mus musculus OX=10090 GN=Nsf PE=1 SV=2	Nsf	50	25		7694.9	7065.1	6407.4	6314.1	5801.7	7000.1		6.34474	6.48412	5.74037	5.78532	6.1122	6.17892		0.973462	0.559872
Q9DC29	ATP-binding cassette sub-family B member 6 OS=Mus musculus OX=10090 GN=Abcb6 PE=1 SV=1	Abcb6	15	8		636.8	620.9	739	652.5	606	681.3		0.525066	0.569842	0.662068	0.597856	0.638432	0.601377		1.04593	0.560042
Q8BGI5	Peroxisome assembly protein 26 OS=Mus musculus OX=10090 GN=Pex26 PE=1 SV=2	Pex26	10	4		590.9	568.5	921.5	833.1	759.1	601.9		0.48722	0.521751	0.825569	0.763332	0.799726	0.531291		1.14162	0.560158
O88455	7-dehydrocholesterol reductase OS=Mus musculus OX=10090 GN=Dhcr7 PE=1 SV=1	Dhcr7	12	5		759.8	808.5	1096	1048.8	804.8	869.6		0.626484	0.742015	0.981903	0.960968	0.847872	0.767588		1.09616	0.560272
Q9D7X3	Dual specificity protein phosphatase 3 OS=Mus musculus OX=10090 GN=Dusp3 PE=1 SV=1	Dusp3	11	5		1258.8	1213.3	1172.5	1134.9	840.4	1283		1.03793	1.11353	1.05044	1.03986	0.885377	1.13249		0.954974	0.560425
Q8BRF7	Sec1 family domain-containing protein 1 OS=Mus musculus OX=10090 GN=Scfd1 PE=1 SV=1	Scfd1	50	23		6336.1	4828.4	5649.1	5464.2	5100.4	5524.4		5.22436	4.43135	5.06101	5.0066	5.37337	4.87634		1.03666	0.560769
Q6GQT9	BOS complex subunit NOMO1 OS=Mus musculus OX=10090 GN=Nomo1 PE=1 SV=1	Nomo1	76	38		6910.7	6904.7	8229.5	7712.4	6900.9	7014.2		5.69814	6.33691	7.37278	7.06652	7.27023	6.19137		1.05772	0.560891
Q5NCF2	Trafficking protein particle complex subunit 1 OS=Mus musculus OX=10090 GN=Trappc1 PE=1 SV=1	Trappc1	1	1		87	71.4	88.5	83.4	75.3	79.3		0.0717348	0.0655286	0.0792869	0.0764156	0.07933	0.0699974		1.04245	0.561042
Q8BZ20	Protein mono-ADP-ribosyltransferase PARP12 OS=Mus musculus OX=10090 GN=Parp12 PE=1 SV=3	Parp12	8	7		390.2	338.1	363.9	380.3	327.9	336.5		0.321735	0.310297	0.326017	0.348452	0.345449	0.297025		1.03432	0.561105
P29595	NEDD8 OS=Mus musculus OX=10090 GN=Nedd8 PE=1 SV=2	Nedd8	7	3		1026.2	751.1	873.7	878.8	759.4	905.7		0.846141	0.689336	0.782745	0.805204	0.800042	0.799453		1.0373	0.561442
Q8JZY2	COMM domain-containing protein 10 OS=Mus musculus OX=10090 GN=Commd10 PE=1 SV=1	Commd10	9	6		850.9	703.1	719.1	713.2	489.7	801.7		0.7016	0.645283	0.644239	0.653473	0.515908	0.707653		0.942702	0.561461
Q9QZM0	Ubiquilin-2 OS=Mus musculus OX=10090 GN=Ubqln2 PE=1 SV=2	Ubqln2	10	2		380.4	312.5	351.2	331.3	304.3	351.9		0.313654	0.286802	0.314639	0.303555	0.320586	0.310619		1.02149	0.56171
Q924T2	Small ribosomal subunit protein uS2m OS=Mus musculus OX=10090 GN=Mrps2 PE=1 SV=1	Mrps2	14	6		709.6	759.6	719.4	693.2	623.2	803.5		0.585092	0.697137	0.644508	0.635148	0.656553	0.709242		1.03851	0.561751
P12710	Fatty acid-binding protein, liver OS=Mus musculus OX=10090 GN=Fabp1 PE=1 SV=2	Fabp1	737	19		67266.9	47385.2	111225	100120	98780.5	54739.1		55.4641	43.4886	99.6459	91.7356	104.067	48.3177		1.22921	0.562035
P40630	Transcription factor A, mitochondrial OS=Mus musculus OX=10090 GN=Tfam PE=1 SV=2	Tfam	17	7		1887.7	2233.7	2142.3	1958.8	1565.5	2025.7		1.55648	2.05002	1.91928	1.79476	1.64928	1.78807		0.946855	0.562109
Q6PAV2	Probable E3 ubiquitin-protein ligase HERC4 OS=Mus musculus OX=10090 GN=Herc4 PE=1 SV=2	Herc4	6	6		486.9	383	393.5	398.7	376.7	429.4		0.401468	0.351505	0.352535	0.365311	0.396861	0.379027		1.03228	0.562149
Q8BIW1	Exopolyphosphatase PRUNE1 OS=Mus musculus OX=10090 GN=Prune1 PE=1 SV=1	Prune1	13	6		687.7	618.2	930.8	794.3	764.7	712.6		0.567035	0.567364	0.833901	0.727781	0.805626	0.629005		1.09862	0.562302
Q9D2R0	Acetoacetyl-CoA synthetase OS=Mus musculus OX=10090 GN=Aacs PE=1 SV=1	Aacs	31	15		3193.1	2811.1	4784.5	5660.9	3036.6	3230		2.63283	2.57994	4.28642	5.18682	3.19912	2.85109		1.18295	0.562382
P83870	PHD finger-like domain-containing protein 5A OS=Mus musculus OX=10090 GN=Phf5a PE=1 SV=1	Phf5a	13	7		1253.9	1053	1066.7	1043.2	919.8	1113.2		1.03389	0.96641	0.955653	0.955837	0.969027	0.982611		0.9836	0.563257
Q8VBW8	Tetratricopeptide repeat protein 36 OS=Mus musculus OX=10090 GN=Ttc36 PE=1 SV=1	Ttc36	58	11		5575.6	5066.6	4738.2	5270.9	3871.9	5996.8		4.5973	4.64996	4.24494	4.82949	4.07912	5.29332		1.0526	0.563274
Q9QWR8	Alpha-N-acetylgalactosaminidase OS=Mus musculus OX=10090 GN=Naga PE=1 SV=2	Naga	36	14		3816.2	4710.1	4493.8	4175.3	3499	3667.9		3.1466	4.32278	4.02598	3.82564	3.68626	3.23762		0.935118	0.563429
Q6ZWZ2	Ubiquitin-conjugating enzyme E2 R2 OS=Mus musculus OX=10090 GN=Ube2r2 PE=1 SV=1	Ube2r2	7	4		603.2	424.8	505.7	505.8	447.1	526.6		0.497361	0.389868	0.453055	0.463441	0.471028	0.464825		1.04403	0.563543
Q9DB43	Zinc finger protein-like 1 OS=Mus musculus OX=10090 GN=Zfpl1 PE=1 SV=1	Zfpl1	1	1		169.2	164.1	195.8	165.4	142.5	162.3		0.139512	0.150606	0.175417	0.151548	0.150126	0.143261		0.955753	0.563548
Q64012	RNA-binding protein Raly OS=Mus musculus OX=10090 GN=Raly PE=1 SV=3	Raly	12	8		1269.9	993.7	911.6	1040.5	902.9	1133.8		1.04708	0.911986	0.8167	0.953363	0.951222	1.00079		1.04669	0.563911
Q71FD5	E3 ubiquitin-protein ligase ZNRF2 OS=Mus musculus OX=10090 GN=Znrf2 PE=1 SV=1	Znrf2	1	1		24.8	20.5	30.7	26	25.1	25		0.0204485	0.0188142	0.027504	0.0238226	0.0264433	0.0220673		1.08337	0.563997
Q60598	Src substrate cortactin OS=Mus musculus OX=10090 GN=Cttn PE=1 SV=2	Cttn	13	7		2070	1295.9	1540	1616.8	971.4	1568		1.70679	1.18934	1.37968	1.4814	1.02339	1.38406		0.909499	0.564312
Q571F8	Glutaminase liver isoform, mitochondrial OS=Mus musculus OX=10090 GN=Gls2 PE=1 SV=2	Gls2	87	22		11526.5	13697.1	7753.7	8838.3	6667.4	11704.3		9.50404	12.5708	6.94651	8.09813	7.02423	10.3313		0.877067	0.564383
Q9D6F9	Tubulin beta-4A chain OS=Mus musculus OX=10090 GN=Tubb4a PE=1 SV=3	Tubb4a	284	1		1310.8	1182.4	1249.6	1241.9	956	1476.5		1.0808	1.08517	1.11951	1.1379	1.00716	1.30329		1.04957	0.564517
Q99LB6	Methionine adenosyltransferase 2 subunit beta OS=Mus musculus OX=10090 GN=Mat2b PE=1 SV=1	Mat2b	15	8		772.5	673	719.2	793.7	531.3	809.1		0.636956	0.617658	0.644329	0.727231	0.559735	0.714185		1.05382	0.564925
Q8CCH2	NHL repeat-containing protein 3 OS=Mus musculus OX=10090 GN=Nhlrc3 PE=1 SV=1	Nhlrc3	7	6		519.8	602.7	539.5	529.5	446.6	494.5		0.428595	0.553139	0.483336	0.485157	0.470501	0.43649		0.950227	0.565133
Q3UUI3	Acyl-coenzyme A thioesterase THEM4 OS=Mus musculus OX=10090 GN=Them4 PE=1 SV=1	Them4	13	7		1458.8	1745.1	1830.4	1575	1246.7	1603.4		1.20284	1.6016	1.63985	1.4431	1.31342	1.41531		0.938696	0.565542
Q3UQ84	Threonine--tRNA ligase, mitochondrial OS=Mus musculus OX=10090 GN=Tars2 PE=1 SV=1	Tars2	18	12		1460.1	1548.6	1478.8	1368.1	1487.7	1518.7		1.20391	1.42126	1.32485	1.25353	1.56732	1.34054		1.05351	0.565751
Q69ZQ1	Myogenesis-regulating glycosidase OS=Mus musculus OX=10090 GN=Myorg PE=1 SV=2	Myorg	2	2		171.4	158.4	171	147.5	139.3	167.6		0.141326	0.145374	0.153198	0.135148	0.146755	0.147939		0.977138	0.566021
Q9D7N9	Adipocyte plasma membrane-associated protein OS=Mus musculus OX=10090 GN=Apmap PE=1 SV=1	Apmap	28	14		3421.3	3292	4173	3785.5	3696.6	3341.2		2.82099	3.02129	3.73858	3.46848	3.89444	2.94925		1.07633	0.566048
Q8R5A3	Amyloid beta A4 precursor protein-binding family B member 1-interacting protein OS=Mus musculus OX=10090 GN=Apbb1ip PE=1 SV=2	Apbb1ip	5	3		145.7	95.5	64.2	78.5	51.7	110.7		0.120135	0.0876468	0.0575166	0.071926	0.0544669	0.0977138		0.844734	0.566646
Q8BSY0	Aspartyl/asparaginyl beta-hydroxylase OS=Mus musculus OX=10090 GN=Asph PE=1 SV=1	Asph	63	28		6566.1	5783.5	5387.8	5414.5	4735.8	5920.4		5.414	5.30791	4.82691	4.96106	4.98925	5.22588		0.976035	0.566708
Q9DC51	Guanine nucleotide-binding protein G(i) subunit alpha-3 OS=Mus musculus OX=10090 GN=Gnai3 PE=1 SV=3	Gnai3	36	8		942.2	1088.3	1014.6	938.3	824.5	945.1		0.77688	0.998807	0.908977	0.859721	0.868626	0.834231		0.954525	0.566753
P50544	Very long-chain specific acyl-CoA dehydrogenase, mitochondrial OS=Mus musculus OX=10090 GN=Acadvl PE=1 SV=3	Acadvl	253	40		36842.5	41115.4	42849.8	37849.8	34207.4	33790.5		30.3781	37.7344	38.389	34.68	36.0381	29.8266		0.944069	0.566909
Q8VC97	Beta-ureidopropionase OS=Mus musculus OX=10090 GN=Upb1 PE=1 SV=1	Upb1	46	15		4049.2	3930.8	6291.8	6848.3	3757	4836.1		3.33872	3.60756	5.6368	6.27478	3.95807	4.26878		1.15247	0.566967
Q9DBK0	Acetyl-coenzyme A thioesterase OS=Mus musculus OX=10090 GN=Acot12 PE=1 SV=1	Acot12	48	19		3116.3	2811.8	4729.2	4416.7	3938.5	2934.1		2.56951	2.58058	4.23688	4.04682	4.14928	2.5899		1.14904	0.567089
Q9R0P3	S-formylglutathione hydrolase OS=Mus musculus OX=10090 GN=Esd PE=1 SV=1	Esd	96	16		11141.9	9859.5	11965.3	11490.3	9001.2	11435.7		9.18692	9.04873	10.7197	10.528	9.48293	10.0942		1.03971	0.567097
P60122	RuvB-like 1 OS=Mus musculus OX=10090 GN=Ruvbl1 PE=1 SV=1	Ruvbl1	35	17		4200.2	3332.3	3654	3896.3	3077.1	3711.3		3.46323	3.05828	3.27361	3.57	3.24178	3.27593		1.02987	0.567256
Q9WV68	Peroxisomal 2,4-dienoyl-CoA reductase [(3E)-enoyl-CoA-producing] OS=Mus musculus OX=10090 GN=Decr2 PE=1 SV=1	Decr2	87	20		7473.5	6775.4	15518.5	13410.9	13232.6	7314		6.16219	6.21825	13.903	12.2878	13.9408	6.456		1.24354	0.567572
Q9CXF4	TBC1 domain family member 15 OS=Mus musculus OX=10090 GN=Tbc1d15 PE=1 SV=1	Tbc1d15	13	11		997.4	767.5	883.2	811.3	843.3	894.6		0.822394	0.704387	0.791256	0.743357	0.888432	0.789655		1.04461	0.568013
Q91VU0	Protein FAM3C OS=Mus musculus OX=10090 GN=Fam3c PE=1 SV=1	Fam3c	2	2		117.6	84.3	87.4	96	83.9	99.9		0.0969657	0.0773678	0.0783014	0.0879604	0.0883902	0.0881808		1.04709	0.568135
Q921W4	Quinone oxidoreductase-like protein 1 OS=Mus musculus OX=10090 GN=Cryzl1 PE=1 SV=1	Cryzl1	8	6		1319.4	994.2	1082.6	1139.5	916.7	1216.5		1.0879	0.912445	0.969898	1.04407	0.965761	1.07379		1.03817	0.568286
Q8BGQ7	Alanine--tRNA ligase, cytoplasmic OS=Mus musculus OX=10090 GN=Aars1 PE=1 SV=1	Aars1	161	44		20295.4	14110	15866.3	16773.4	13944.7	18157.6		16.7343	12.9497	14.2146	15.3687	14.691	16.0275		1.04986	0.569051
Q9CWE0	Mitochondrial fission regulator 1-like OS=Mus musculus OX=10090 GN=Mtfr1l PE=1 SV=1	Mtfr1l	10	5		426	457.8	484.1	455.3	287.4	456.7		0.351253	0.420154	0.433704	0.417171	0.302781	0.403125		0.931928	0.569181
Q8K010	5-oxoprolinase OS=Mus musculus OX=10090 GN=Oplah PE=1 SV=1	Oplah	140	47		9357.1	8251	14233	13137.7	11829.5	8789.5		7.71529	7.5725	12.7513	12.0375	12.4626	7.75841		1.15048	0.569217
Q9CQ54	NADH dehydrogenase [ubiquinone] 1 subunit C2 OS=Mus musculus OX=10090 GN=Ndufc2 PE=1 SV=1	Ndufc2	27	7		4168.5	4997.9	3896.5	4349.3	5379.9	3773.1		3.43709	4.58691	3.49086	3.98507	5.66783	3.33048		1.12753	0.569317
Q03249	Galactose-1-phosphate uridylyltransferase OS=Mus musculus OX=10090 GN=Galt PE=1 SV=3	Galt	16	7		1779	1603.5	2068	2206.4	1510.2	1752.2		1.46685	1.47164	1.85271	2.02162	1.59102	1.54665		1.07683	0.569401
Q7TMK9	Heterogeneous nuclear ribonucleoprotein Q OS=Mus musculus OX=10090 GN=Syncrip PE=1 SV=2	Syncrip	92	23		14016.3	12426.9	11602.8	12626.2	9001	12427.3		11.557	11.405	10.3949	11.5688	9.48272	10.9695		0.959951	0.569424
O88447	Kinesin light chain 1 OS=Mus musculus OX=10090 GN=Klc1 PE=1 SV=3	Klc1	6	4		225.3	207	155.8	185.7	130.5	194.1		0.185768	0.189978	0.139581	0.170148	0.137484	0.17133		0.929435	0.569493
P80316	T-complex protein 1 subunit epsilon OS=Mus musculus OX=10090 GN=Cct5 PE=1 SV=1	Cct5	127	28		16750.5	14818.8	17130.6	16348.5	11921	15366.8		13.8114	13.6002	15.3472	14.9794	12.559	13.5641		0.961262	0.569506
P20029	Endoplasmic reticulum chaperone BiP OS=Mus musculus OX=10090 GN=Hspa5 PE=1 SV=3	Hspa5	475	44		72133.9	46474.9	45781.1	44169.5	40917.2	54261.7		59.4772	42.6532	41.0151	40.4705	43.107	47.8963		0.918463	0.569567
Q9JIK9	Small ribosomal subunit protein mS34 OS=Mus musculus OX=10090 GN=Mrps34 PE=1 SV=1	Mrps34	11	6		1687.2	1678.1	1720	1681.9	902.8	1799.6		1.39116	1.54011	1.54094	1.54105	0.951117	1.58849		0.912447	0.569628
Q6PGC1	ATP-dependent RNA helicase DHX29 OS=Mus musculus OX=10090 GN=Dhx29 PE=1 SV=1	Dhx29	20	17		1878.9	1521.5	1727.2	1681.9	1581.7	1630.6		1.54922	1.39638	1.54739	1.54105	1.66635	1.43932		1.03421	0.570077
Q8VC19	5-aminolevulinate synthase, non-specific, mitochondrial OS=Mus musculus OX=10090 GN=Alas1 PE=1 SV=2	Alas1	2	2		142.9	180.8	160.9	153.1	130.7	138.4		0.117827	0.165932	0.14415	0.140279	0.137695	0.122164		0.935101	0.570888
O88492	Perilipin-4 OS=Mus musculus OX=10090 GN=Plin4 PE=1 SV=2	Plin4	3	2		25.9	32	65.5	65	32.4	46.4		0.0213555	0.0293686	0.0586812	0.0595565	0.034134	0.0409568		1.23072	0.571065
B2RVL6	Zinc finger CCHC domain-containing protein 24 OS=Mus musculus OX=10090 GN=Zcchc24 PE=1 SV=1	Zcchc24	2	2		616.3	426.7	407.6	401.9	399.4	441.8		0.508163	0.391612	0.365168	0.368243	0.420775	0.389973		0.932051	0.571096
P11247	Myeloperoxidase OS=Mus musculus OX=10090 GN=Mpo PE=1 SV=2	Mpo	8	7		669	397.4	280	389.8	323.6	345.1		0.551616	0.364721	0.250851	0.357156	0.340919	0.304616		0.859065	0.571319
Q8R1T4	UDP-N-acetylglucosamine transporter OS=Mus musculus OX=10090 GN=Slc35a3 PE=1 SV=1	Slc35a3	4	1		1532.5	1693.2	1731.8	1421.9	1360.5	1628.1		1.2636	1.55396	1.55151	1.30282	1.43331	1.43711		0.955176	0.571339
Q9ES97	Reticulon-3 OS=Mus musculus OX=10090 GN=Rtn3 PE=1 SV=2	Rtn3	6	2		1252.2	1296	1358.9	1241.9	1356.5	1239		1.03249	1.18943	1.21743	1.1379	1.4291	1.09365		1.06434	0.571772
Q9WVE8	Protein kinase C and casein kinase substrate in neurons protein 2 OS=Mus musculus OX=10090 GN=Pacsin2 PE=1 SV=1	Pacsin2	35	14		3311.4	2596	3442.7	3197.9	2656.6	3227.3		2.73038	2.38253	3.0843	2.93009	2.79878	2.84871		1.0464	0.571834
Q9CRB9	MICOS complex subunit Mic19 OS=Mus musculus OX=10090 GN=Chchd3 PE=1 SV=1	Chchd3	67	13		6597.5	6510.9	7282.5	6886.5	6192.6	6576.1		5.43989	5.9755	6.52437	6.30979	6.52402	5.80466		1.03895	0.571906
O55125	Protein NipSnap homolog 1 OS=Mus musculus OX=10090 GN=Nipsnap1 PE=1 SV=1	Nipsnap1	85	15		8335.2	9522.4	9428.4	8202.8	6901	9187.7		6.87269	8.73935	8.44687	7.51585	7.27033	8.10989		0.951667	0.572226
Q8BFW7	Lipoma-preferred partner homolog OS=Mus musculus OX=10090 GN=Lpp PE=1 SV=1	Lpp	23	9		2705	2335.7	2312.9	2522.9	1505.3	2421		2.23038	2.14363	2.07212	2.31162	1.58586	2.13699		0.936139	0.572346
P62996	Transformer-2 protein homolog beta OS=Mus musculus OX=10090 GN=Tra2b PE=1 SV=1	Tra2b	18	7		1780.5	1464.2	1359.1	1421.8	1169.6	1526.8		1.46809	1.3438	1.21761	1.30273	1.2322	1.34769		0.963548	0.572405
Q9CQZ1	Heat shock factor-binding protein 1 OS=Mus musculus OX=10090 GN=Hsbp1 PE=1 SV=1	Hsbp1	3	3		120.3	100.1	104.1	119.4	49.8	103.4		0.099192	0.0918686	0.0932629	0.109401	0.0524652	0.0912702		0.890311	0.572665
Q91XD6	Vacuolar protein-sorting-associated protein 36 OS=Mus musculus OX=10090 GN=Vps36 PE=1 SV=1	Vps36	9	8		1230.7	924.2	1083.3	1193.1	806.9	1197.4		1.01476	0.848201	0.970525	1.09318	0.850084	1.05693		1.05884	0.572926
Q8K190	SAYSvFN domain-containing protein 1 OS=Mus musculus OX=10090 GN=Saysd1 PE=1 SV=1	Saysd1	2	1		104.1	95.1	115.8	107.6	107.3	95.1		0.0858344	0.0872797	0.103745	0.098589	0.113043	0.0839439		1.0676	0.57298
P70372	ELAV-like protein 1 OS=Mus musculus OX=10090 GN=Elavl1 PE=1 SV=2	Elavl1	27	9		2997.8	2561.5	2400.7	2545.3	2106.1	2536.3		2.4718	2.35086	2.15078	2.33214	2.21882	2.23877		0.973655	0.573048
P19639	Glutathione S-transferase Mu 3 OS=Mus musculus OX=10090 GN=Gstm3 PE=1 SV=2	Gstm3	173	9		3801.7	6483.1	4670.6	4426.4	3377.2	4658.1		3.13465	5.94998	4.18438	4.05571	3.55794	4.11166		0.883662	0.573301
Q9JLV1	BAG family molecular chaperone regulator 3 OS=Mus musculus OX=10090 GN=Bag3 PE=1 SV=2	Bag3	18	12		1980.1	1715.5	1951.8	1842.1	1859	1754.8		1.63267	1.57443	1.74861	1.68783	1.95849	1.54895		1.04834	0.574216
O70324	Monocarboxylate transporter 8 OS=Mus musculus OX=10090 GN=Slc16a2 PE=1 SV=2	Slc16a2	3	1		429	304.1	295.2	312.2	311	388.7		0.353727	0.279093	0.264469	0.286055	0.327644	0.343102		1.06632	0.574218
O08756	3-hydroxyacyl-CoA dehydrogenase type-2 OS=Mus musculus OX=10090 GN=Hsd17b10 PE=1 SV=4	Hsd17b10	113	12		10427.3	10883.5	11978.2	10556.6	7897	11183.9		8.59771	9.98853	10.7312	9.67253	8.31964	9.87192		0.950426	0.574236
Q9D154	Leukocyte elastase inhibitor A OS=Mus musculus OX=10090 GN=Serpinb1a PE=1 SV=1	Serpinb1a	50	15		3618.5	3390.8	9784.7	8131.3	7277.4	4413.2		2.98359	3.11197	8.76608	7.45034	7.66688	3.89549		1.27931	0.574247
P12787	Cytochrome c oxidase subunit 5A, mitochondrial OS=Mus musculus OX=10090 GN=Cox5a PE=1 SV=2	Cox5a	55	8		5765.8	6218.4	6669.7	6006.8	5816.5	6315		4.75412	5.70705	5.97536	5.50376	6.12779	5.57419		1.0468	0.574363
O88351	Inhibitor of nuclear factor kappa-B kinase subunit beta OS=Mus musculus OX=10090 GN=Ikbkb PE=1 SV=1	Ikbkb	3	3		222.6	170	187.8	183.4	168.8	201.3		0.183542	0.156021	0.168249	0.168041	0.177834	0.177686		1.03101	0.574369
P11930	Acyl-coenzyme A diphosphatase NUDT19 OS=Mus musculus OX=10090 GN=Nudt19 PE=1 SV=2	Nudt19	42	13		2752.1	3259.9	3124.1	2929.1	2405.7	2744.2		2.26921	2.99183	2.79887	2.6838	2.53445	2.42228		0.947967	0.574404
O35386	Phytanoyl-CoA dioxygenase, peroxisomal OS=Mus musculus OX=10090 GN=Phyh PE=1 SV=1	Phyh	74	18		10207.6	9358.6	13168.5	11231.9	12080.9	9878.5		8.41656	8.58902	11.7976	10.2913	12.7275	8.71966		1.10191	0.574487
O88829	Lactosylceramide alpha-2,3-sialyltransferase OS=Mus musculus OX=10090 GN=St3gal5 PE=1 SV=2	St3gal5	2	1		147.9	164.8	165.7	181.8	162.9	134.5		0.121949	0.151248	0.14845	0.166575	0.171618	0.118722		1.08364	0.574723
P62843	Small ribosomal subunit protein uS19 OS=Mus musculus OX=10090 GN=Rps15 PE=1 SV=2	Rps15	36	5		5416.5	4591.3	5015.4	4405.6	4394.8	4681.9		4.46611	4.21375	4.49328	4.03665	4.63	4.13267		0.971623	0.574842
P61979	Heterogeneous nuclear ribonucleoprotein K OS=Mus musculus OX=10090 GN=Hnrnpk PE=1 SV=1	Hnrnpk	106	25		13243.3	10118.7	11018.5	11245.2	8150.1	11215.7		10.9196	9.28662	9.87144	10.3035	8.58628	9.89999		0.95718	0.57541
Q3TIV5	Zinc finger CCCH domain-containing protein 15 OS=Mus musculus OX=10090 GN=Zc3h15 PE=1 SV=2	Zc3h15	27	17		2327.6	1939.8	2079.8	2102.6	1919	2003.3		1.9192	1.78029	1.86329	1.92652	2.0217	1.76829		1.02764	0.575638
Q8BK35	Ribosome biogenesis protein NOP53 OS=Mus musculus OX=10090 GN=Nop53 PE=1 SV=1	Nop53	1	1		76.7	105.9	52.8	75.3	61.4	128		0.0632421	0.0971916	0.0473034	0.068994	0.0646861	0.112984		1.18739	0.575648
Q9Z255	Ubiquitin-conjugating enzyme E2 A OS=Mus musculus OX=10090 GN=Ube2a PE=1 SV=1	Ube2a	3	2		160.6	102.6	115.9	104.1	185.5	115.7		0.132421	0.094163	0.103834	0.0953821	0.195428	0.102127		1.18921	0.575907
Q62419	Endophilin-A2 OS=Mus musculus OX=10090 GN=Sh3gl1 PE=1 SV=1	Sh3gl1	9	8		59.9	53.8	58.5	60.8	34.3	55.2		0.0493898	0.0493759	0.05241	0.0557083	0.0361357	0.0487245		0.929835	0.575996
Q91YL2	E3 ubiquitin-protein ligase RNF126 OS=Mus musculus OX=10090 GN=Rnf126 PE=1 SV=1	Rnf126	1	1		100.6	98.6	94.3	95.5	96.7	91.4		0.0829485	0.0904919	0.0844831	0.0875023	0.101875	0.0806779		1.04704	0.57637
Q04857	Collagen alpha-1(VI) chain OS=Mus musculus OX=10090 GN=Col6a1 PE=1 SV=1	Col6a1	6	4		242.4	430.8	289.2	377.7	262.6	390.9		0.199868	0.395374	0.259093	0.346069	0.276654	0.345044		1.13277	0.576508
Q9CQV7	Mitochondrial import inner membrane translocase subunit TIM14 OS=Mus musculus OX=10090 GN=Dnajc19 PE=1 SV=3	Dnajc19	17	9		1658.2	1682.3	1918.4	1758.9	1823.5	1609		1.36725	1.54396	1.71869	1.6116	1.92109	1.42025		1.06977	0.577278
Q569Z6	Thyroid hormone receptor-associated protein 3 OS=Mus musculus OX=10090 GN=Thrap3 PE=1 SV=1	Thrap3	41	16		5729.2	4175.4	4272.4	4684.8	3433.6	4329.6		4.72394	3.83205	3.82763	4.29247	3.61736	3.8217		0.947342	0.577394
P32020	Sterol carrier protein 2 OS=Mus musculus OX=10090 GN=Scp2 PE=1 SV=3	Scp2	433	33		62632.4	49688.3	70368.8	58996.7	45814.3	54388.8		51.6428	45.6023	63.0432	54.056	48.2662	48.0085		0.937877	0.577489
Q9CW03	Structural maintenance of chromosomes protein 3 OS=Mus musculus OX=10090 GN=Smc3 PE=1 SV=2	Smc3	44	28		4679.1	3978.2	3731.9	4009.2	3132.7	4013.1		3.8581	3.65106	3.3434	3.67345	3.30036	3.54233		0.969	0.577505
Q9CRC0	Vitamin K epoxide reductase complex subunit 1 OS=Mus musculus OX=10090 GN=Vkorc1 PE=1 SV=1	Vkorc1	3	1		149	201.9	209.8	151	149.7	180.7		0.122856	0.185297	0.187959	0.138354	0.157712	0.159502		0.918276	0.577566
Q62433	Protein NDRG1 OS=Mus musculus OX=10090 GN=Ndrg1 PE=1 SV=1	Ndrg1	3	3		649.4	580.6	732.5	576.8	463.8	690.4		0.535455	0.532856	0.656244	0.528496	0.488622	0.609409		0.943157	0.577962
A2A8Z1	Oxysterol-binding protein-related protein 9 OS=Mus musculus OX=10090 GN=Osbpl9 PE=1 SV=1	Osbpl9	11	6		528.5	425.1	548.6	513.1	467.4	476.3		0.435768	0.390143	0.491489	0.47013	0.492415	0.420425		1.04977	0.578711
Q9DCA2	Small ribosomal subunit protein uS11m OS=Mus musculus OX=10090 GN=Mrps11 PE=1 SV=2	Mrps11	8	5		1066.8	1073.4	1148.8	1043.8	645.2	1182.5		0.879617	0.985132	1.02921	0.956386	0.67973	1.04378		0.926033	0.579123
Q9DC70	NADH dehydrogenase [ubiquinone] iron-sulfur protein 7, mitochondrial OS=Mus musculus OX=10090 GN=Ndufs7 PE=1 SV=1	Ndufs7	38	8		4642.5	5583.1	4506.3	4926.4	5620.5	4382.7		3.82792	5.12399	4.03718	4.51384	5.9213	3.86857		1.10121	0.579219
Q8BG51	Mitochondrial Rho GTPase 1 OS=Mus musculus OX=10090 GN=Rhot1 PE=1 SV=1	Rhot1	24	9		1438.7	1467.8	1487.6	1477.1	1080	1391.9		1.18626	1.3471	1.33274	1.3534	1.1378	1.22862		0.962163	0.579228
P10852	Amino acid transporter heavy chain SLC3A2 OS=Mus musculus OX=10090 GN=Slc3a2 PE=1 SV=1	Slc3a2	24	13		2773.7	2402.6	1654.1	1931.7	1639.3	2256.1		2.28702	2.20503	1.4819	1.76993	1.72703	1.99144		0.918721	0.579292
Q8R3G1	Nuclear inhibitor of protein phosphatase 1 OS=Mus musculus OX=10090 GN=Ppp1r8 PE=1 SV=1	Ppp1r8	5	3		962.2	694.8	771.2	807.2	611.7	720.5		0.793371	0.637665	0.690916	0.739601	0.644437	0.635978		0.951962	0.579944
P83093	Stromal interaction molecule 2 OS=Mus musculus OX=10090 GN=Stim2 PE=1 SV=2	Stim2	3	1		37.5	25	29.6	28.3	26.4	36.1		0.0309202	0.0229442	0.0265185	0.02593	0.0278129	0.0318651		1.065	0.579981
Q9JKL4	NADH dehydrogenase [ubiquinone] 1 alpha subcomplex assembly factor 3 OS=Mus musculus OX=10090 GN=Ndufaf3 PE=1 SV=1	Ndufaf3	3	2		375.2	355.5	366.8	331.2	251.3	396.7		0.309367	0.326267	0.328615	0.303463	0.264749	0.350163		0.952427	0.580009
Q8K4K6	Pantothenate kinase 1 OS=Mus musculus OX=10090 GN=Pank1 PE=1 SV=1	Pank1	14	5		2309.1	1852.6	3122.9	2916.9	2641.9	2017.4		1.90394	1.70026	2.7978	2.67262	2.78329	1.78074		1.13037	0.580257
P58044	Isopentenyl-diphosphate Delta-isomerase 1 OS=Mus musculus OX=10090 GN=Idi1 PE=1 SV=1	Idi1	15	8		1319.8	1244	2219.4	2635.1	1084	1723.3		1.08823	1.1417	1.98835	2.41442	1.14201	1.52114		1.20371	0.58033
Q80SY5	Pre-mRNA-splicing factor 38B OS=Mus musculus OX=10090 GN=Prpf38b PE=1 SV=1	Prpf38b	4	4		636.1	533.8	504.7	493.2	455.7	556.7		0.524489	0.489905	0.452159	0.451897	0.480088	0.491394		0.970561	0.580485
Q8BU31	Ras-related protein Rap-2c OS=Mus musculus OX=10090 GN=Rap2c PE=1 SV=1	Rap2c	11	5		1047.5	1146.5	906	911.8	844.7	982.9		0.863704	1.05222	0.811682	0.835441	0.889907	0.867596		0.95063	0.580584
Q9D5V5	Cullin-5 OS=Mus musculus OX=10090 GN=Cul5 PE=1 SV=3	Cul5	24	15		1856.5	1514.5	1744.5	1771.3	1341.9	1812.4		1.53076	1.38996	1.56289	1.62296	1.41372	1.59979		1.03409	0.580692
P01898	H-2 class I histocompatibility antigen, Q10 alpha chain OS=Mus musculus OX=10090 GN=H2-Q10 PE=1 SV=3	H2-Q10	40	7		915.5	1200.6	1454	982.9	1020.7	989.8		0.754865	1.10187	1.30263	0.900586	1.07533	0.873687		0.901952	0.5807
Q8K1Y2	Serine/threonine-protein kinase D3 OS=Mus musculus OX=10090 GN=Prkd3 PE=1 SV=1	Prkd3	3	2		134.3	144.4	105.1	125.5	99.6	107.6		0.110735	0.132526	0.0941588	0.11499	0.10493	0.0949775		0.933252	0.581121
Q8R2Y8	Peptidyl-tRNA hydrolase 2, mitochondrial OS=Mus musculus OX=10090 GN=Ptrh2 PE=1 SV=1	Ptrh2	19	9		2326.1	2211.7	2657.4	2304.1	2250.2	2422		1.91796	2.02983	2.38076	2.11114	2.37063	2.13788		1.046	0.581335
Q9CR64	Protein kish-A OS=Mus musculus OX=10090 GN=Tmem167a PE=1 SV=1	Tmem167a	4	1		330.3	345.4	430.2	373.2	333	386.7		0.272345	0.316997	0.385415	0.341946	0.350822	0.341336		1.06088	0.581409
Q9DBT9	Dimethylglycine dehydrogenase, mitochondrial OS=Mus musculus OX=10090 GN=Dmgdh PE=1 SV=1	Dmgdh	333	49		47890.9	51321.8	45143.5	47293.5	33947.2	47511.6		39.4879	47.1015	40.4439	43.3329	35.764	41.938		0.952781	0.581443
P05202	Aspartate aminotransferase, mitochondrial OS=Mus musculus OX=10090 GN=Got2 PE=1 SV=1	Got2	294	28		35806.9	37990	39062	36620.1	28857.8	36026.5		29.5242	34.866	34.9955	33.5533	30.4022	31.8002		0.963477	0.581447
O35403	Amine sulfotransferase OS=Mus musculus OX=10090 GN=Sult3a1 PE=1 SV=1	Sult3a1	76	18		15868.9	11101.1	18229.2	20297	4641.8	9078.8		13.0845	10.1882	16.3315	18.5972	4.89022	8.01377		0.7954	0.581608
Q9QUM9	Proteasome subunit alpha type-6 OS=Mus musculus OX=10090 GN=Psma6 PE=1 SV=1	Psma6	99	13		10757.5	9083	10700.7	11084.5	8604.9	9762.7		8.86997	8.33609	9.58672	10.1562	9.06542	8.61744		1.03905	0.582006
Q8N9S3	Activator of 90 kDa heat shock protein ATPase homolog 2 OS=Mus musculus OX=10090 GN=Ahsa2 PE=1 SV=2	Ahsa2	5	3		237.8	161.2	226.9	177.6	240.8	213.6		0.196075	0.147944	0.203279	0.162727	0.253687	0.188543		1.10535	0.582259
Q9CQA9	Cancer-related nucleoside-triphosphatase homolog OS=Mus musculus OX=10090 GN=Ntpcr PE=1 SV=1	Ntpcr	2	2		167.2	151.9	168.5	159.1	128.1	186.7		0.137863	0.139409	0.150959	0.145776	0.134956	0.164798		1.0404	0.582372
Q91W64	Cytochrome P450 2C70 OS=Mus musculus OX=10090 GN=Cyp2c70 PE=1 SV=2	Cyp2c70	90	23		18765.8	12110.7	11714.7	14187.7	11658.3	16934.6		15.4731	11.1148	10.4952	12.9995	12.2822	14.948		1.08486	0.582698
Q8BIJ7	RUN and FYVE domain-containing protein 1 OS=Mus musculus OX=10090 GN=Rufy1 PE=1 SV=1	Rufy1	17	12		1841.4	1659.1	1670.7	1699.1	1400.3	1763.1		1.5183	1.52267	1.49677	1.55681	1.47524	1.55627		1.01114	0.582905
P35293	Ras-related protein Rab-18 OS=Mus musculus OX=10090 GN=Rab18 PE=1 SV=2	Rab18	48	12		5129.3	4488.6	4261.3	4325.6	4255.5	4619.7		4.2293	4.11949	3.81769	3.96335	4.48325	4.07777		1.02942	0.583074
Q8CGF5	TLC domain-containing protein 4 OS=Mus musculus OX=10090 GN=Tlcd4 PE=2 SV=1	Tlcd4	5	3		436.5	450.9	601.2	506	642.9	410.5		0.359911	0.413822	0.538613	0.463625	0.677307	0.362344		1.14549	0.58351
Q9DCU9	4-hydroxy-2-oxoglutarate aldolase, mitochondrial OS=Mus musculus OX=10090 GN=Hoga1 PE=1 SV=1	Hoga1	97	16		9105	9881.1	9743.5	9202.4	6937.7	9603.6		7.50742	9.06856	8.72917	8.43174	7.309	8.47701		0.957028	0.583648
P97760	DNA-directed RNA polymerase II subunit RPB3 OS=Mus musculus OX=10090 GN=Polr2c PE=1 SV=2	Polr2c	4	4		257.6	204.6	221.4	218.8	251.4	204.4		0.212401	0.187775	0.198352	0.200476	0.264855	0.180422		1.0789	0.583757
Q6NS82	Reticulophagy regulator 2 OS=Mus musculus OX=10090 GN=Retreg2 PE=1 SV=2	Retreg2	4	3		421.8	382.3	525.8	457.5	260.9	420.2		0.34779	0.350863	0.471063	0.419186	0.274863	0.370907		0.91044	0.583984
Q91WN4	Kynurenine 3-monooxygenase OS=Mus musculus OX=10090 GN=Kmo PE=1 SV=1	Kmo	142	23		13197.2	13347.7	15049.6	13916	12845.5	13489.2		10.8816	12.2501	13.4829	12.7506	13.533	11.9068		1.04304	0.585152
Q99JR5	Tubulointerstitial nephritis antigen-like OS=Mus musculus OX=10090 GN=Tinagl1 PE=1 SV=1	Tinagl1	6	5		140.5	131	119.4	129.6	97.4	163.6		0.115848	0.120228	0.10697	0.118747	0.102613	0.144408		1.06624	0.585268
Q99L47	Hsc70-interacting protein OS=Mus musculus OX=10090 GN=St13 PE=1 SV=1	St13	66	14		12139.7	10602.5	10612.8	10747.4	8575.2	11132		10.0096	9.73064	9.50797	9.84735	9.03413	9.82611		0.981515	0.585687
Q9CRD0	OCIA domain-containing protein 1 OS=Mus musculus OX=10090 GN=Ociad1 PE=1 SV=1	Ociad1	23	9		1608.7	1448.7	1744.9	1581.2	1429	1600		1.32643	1.32957	1.56325	1.44878	1.50548	1.4123		1.03491	0.585821
P97449	Aminopeptidase N OS=Mus musculus OX=10090 GN=Anpep PE=1 SV=4	Anpep	73	29		7695.6	8385.7	7854.6	7488.6	6996.7	8665		6.34532	7.69613	7.03691	6.86146	7.37115	7.64851		1.03809	0.586474
P22315	Ferrochelatase, mitochondrial OS=Mus musculus OX=10090 GN=Fech PE=1 SV=3	Fech	75	24		11431.7	13184	11772.5	10343.6	8451.8	13216.6		9.42587	12.0999	10.5469	9.47737	8.90413	11.6662		0.936862	0.586958
P11531	Dystrophin OS=Mus musculus OX=10090 GN=Dmd PE=1 SV=3	Dmd	12	8		886.3	823.7	837.9	816.5	647.2	863		0.730788	0.755965	0.750672	0.748122	0.681837	0.761762		0.979573	0.587252
P10649	Glutathione S-transferase Mu 1 OS=Mus musculus OX=10090 GN=Gstm1 PE=1 SV=2	Gstm1	595	17		51223.6	68037.1	60923.6	59058.4	42336.9	55593.6		42.2358	62.4423	54.5813	54.1125	44.6027	49.0719		0.927965	0.58742
O35075	Vacuolar protein sorting-associated protein 26C OS=Mus musculus OX=10090 GN=Vps26c PE=1 SV=1	Vps26c	5	4		259.7	218.1	213.6	214.7	173.8	236.1		0.214133	0.200165	0.191364	0.19672	0.183102	0.208403		0.97121	0.58755
O09110	Dual specificity mitogen-activated protein kinase kinase 3 OS=Mus musculus OX=10090 GN=Map2k3 PE=1 SV=2	Map2k3	17	8		1607.5	1312.5	1542.2	1466.3	1234.3	1547.7		1.32545	1.20457	1.38165	1.3435	1.30036	1.36614		1.02514	0.587786
Q8CIM7	Cytochrome P450 2D26 OS=Mus musculus OX=10090 GN=Cyp2d26 PE=1 SV=1	Cyp2d26	210	18		19317.5	18777.5	21795.1	19851.8	18369.5	19579.2		15.928	17.2334	19.5262	18.1893	19.3526	17.2824		1.04055	0.587849
Q9CS42	Ribose-phosphate pyrophosphokinase 2 OS=Mus musculus OX=10090 GN=Prps2 PE=1 SV=4	Prps2	37	1		450.7	437.3	480	427.3	306.1	483.9		0.371619	0.40134	0.43003	0.391515	0.322482	0.427134		0.94858	0.587884
P39447	Tight junction protein ZO-1 OS=Mus musculus OX=10090 GN=Tjp1 PE=1 SV=2	Tjp1	47	26		3991.2	4157.1	3873.5	4082.8	2834.3	3827.6		3.2909	3.81525	3.47026	3.74088	2.98599	3.37859		0.955472	0.587904
Q99P88	Nuclear pore complex protein Nup155 OS=Mus musculus OX=10090 GN=Nup155 PE=1 SV=1	Nup155	14	8		667.3	651.1	586.6	538.1	566.5	585.3		0.550214	0.597559	0.525533	0.493036	0.596818	0.516639		0.960071	0.587937
Q99J39	Malonyl-CoA decarboxylase, mitochondrial OS=Mus musculus OX=10090 GN=Mlycd PE=1 SV=1	Mlycd	61	22		5531.1	5604.7	6690.3	6246.6	5568	5649.2		4.5606	5.14381	5.99382	5.72347	5.86599	4.98649		1.05591	0.588015
Q8BHG3	Cell cycle control protein 50B OS=Mus musculus OX=10090 GN=Tmem30b PE=2 SV=1	Tmem30b	2	1		53.5	58.1	47.3	45.2	43	52.7		0.0441128	0.0533223	0.0423759	0.0414147	0.0453013	0.0465178		0.952956	0.588155
Q00977	Gap junction beta-2 protein OS=Mus musculus OX=10090 GN=Gjb2 PE=1 SV=1	Gjb2	2	1		158	139.7	250.5	156.8	148.7	140.7		0.130277	0.128212	0.224422	0.143669	0.156658	0.124195		0.879088	0.588161
P57746	V-type proton ATPase subunit D OS=Mus musculus OX=10090 GN=Atp6v1d PE=1 SV=1	Atp6v1d	19	9		2145.4	1896	1619.5	1640.2	1501.2	1898.7		1.76896	1.74009	1.4509	1.50284	1.58154	1.67596		0.959756	0.588298
Q5ND34	WD repeat-containing protein 81 OS=Mus musculus OX=10090 GN=Wdr81 PE=1 SV=2	Wdr81	8	5		477.4	354.5	359.7	420.6	297.2	461.9		0.393635	0.325349	0.322254	0.385377	0.313106	0.407715		1.06239	0.588353
P56394	Cytochrome c oxidase copper chaperone OS=Mus musculus OX=10090 GN=Cox17 PE=1 SV=2	Cox17	1	1		220	202	213.7	201	200.1	204.8		0.181398	0.185389	0.191453	0.184167	0.210809	0.180775		1.03137	0.588477
Q5SUF2	Luc7-like protein 3 OS=Mus musculus OX=10090 GN=Luc7l3 PE=1 SV=1	Luc7l3	18	12		1599.6	1268	1356.2	1398.4	1212.2	1388.6		1.31893	1.16373	1.21502	1.28129	1.27708	1.2257		1.02336	0.588491
Q923B6	Metalloreductase STEAP4 OS=Mus musculus OX=10090 GN=Steap4 PE=1 SV=1	Steap4	31	12		4513.3	3513.4	2726.4	2673.6	2274.8	4069.9		3.72139	3.22449	2.44257	2.4497	2.39654	3.59246		0.898839	0.588635
P17095	High mobility group protein HMG-I/HMG-Y OS=Mus musculus OX=10090 GN=Hmga1 PE=1 SV=4	Hmga1	7	5		244.5	264.4	200.7	181.3	178.3	255.5		0.2016	0.242658	0.179806	0.166117	0.187842	0.225527		0.928569	0.588718
Q9CR67	Transmembrane protein 33 OS=Mus musculus OX=10090 GN=Tmem33 PE=1 SV=1	Tmem33	14	4		749.3	751.6	889.8	813.6	752.3	765.9		0.617827	0.689794	0.797169	0.745465	0.792562	0.676053		1.05192	0.589136
Q8CC88	von Willebrand factor A domain-containing protein 8 OS=Mus musculus OX=10090 GN=Vwa8 PE=1 SV=2	Vwa8	236	89		23391.4	20512.8	39578.5	33249	33906.6	22633.9		19.2871	18.826	35.4583	30.4645	35.7212	19.9787		1.17117	0.58937
Q91X34	Bile acid-CoA:amino acid N-acyltransferase OS=Mus musculus OX=10090 GN=Baat PE=1 SV=1	Baat	91	17		11875.2	10770.4	12646.9	12456.8	10986	10747.4		9.79156	9.88473	11.3303	11.4136	11.574	9.48663		1.04733	0.589603
Q7TSC1	Protein PRRC2A OS=Mus musculus OX=10090 GN=Prrc2a PE=1 SV=1	Prrc2a	5	4		180.1	133.1	173.6	167.8	139.9	162.7		0.148499	0.122155	0.155528	0.153747	0.147387	0.143614		1.04356	0.589957
Q05793	Basement membrane-specific heparan sulfate proteoglycan core protein OS=Mus musculus OX=10090 GN=Hspg2 PE=1 SV=1	Hspg2	95	53		7081.8	6896.1	5743.3	6544.8	5375	7193.9		5.83922	6.32902	5.1454	5.9967	5.66266	6.34999		1.04018	0.590108
P59808	SAM and SH3 domain-containing protein 1 OS=Mus musculus OX=10090 GN=Sash1 PE=1 SV=1	Sash1	2	1		56.2	51.8	55.8	56.3	39.8	51		0.0463391	0.0475404	0.049991	0.0515851	0.04193	0.0450172		0.962897	0.590113
P24668	Cation-dependent mannose-6-phosphate receptor OS=Mus musculus OX=10090 GN=M6pr PE=1 SV=1	M6pr	21	7		3034.3	2537.8	2410.6	2779	2194.8	2659.4		2.5019	2.32911	2.15965	2.54627	2.31226	2.34743		1.0308	0.590177
Q921M4	Golgin subfamily A member 2 OS=Mus musculus OX=10090 GN=Golga2 PE=1 SV=3	Golga2	14	11		196.5	183.6	163.3	186.7	123.5	172.1		0.162022	0.168502	0.1463	0.171065	0.13011	0.151911		0.950215	0.590408
P97819	85/88 kDa calcium-independent phospholipase A2 OS=Mus musculus OX=10090 GN=Pla2g6 PE=1 SV=3	Pla2g6	7	5		148.6	126.8	260.3	238.5	228	124.9		0.122526	0.116373	0.233202	0.218527	0.240202	0.110248		1.2052	0.590516
P50427	Steryl-sulfatase OS=Mus musculus OX=10090 GN=Sts PE=1 SV=1	Sts	21	10		1311.6	1132.6	1118.6	1117.5	1033	1033.5		1.08146	1.03946	1.00215	1.02391	1.08828	0.912261		0.968423	0.590597
Q9QUI0	Transforming protein RhoA OS=Mus musculus OX=10090 GN=Rhoa PE=1 SV=1	Rhoa	54	9		8768.5	7998	7149	7467.7	5483.5	8362.7		7.22996	7.34031	6.40477	6.84231	5.77697	7.38168		0.95356	0.590736
Q9CY21	Probable 18S rRNA (guanine-N(7))-methyltransferase OS=Mus musculus OX=10090 GN=Bud23 PE=1 SV=1	Bud23	1	1		56.3	53.2	62.4	60.7	29	57.4		0.0464215	0.0488253	0.055904	0.0556166	0.030552	0.0506664		0.905289	0.590769
P35235	Tyrosine-protein phosphatase non-receptor type 11 OS=Mus musculus OX=10090 GN=Ptpn11 PE=1 SV=3	Ptpn11	26	16		2342.2	1835.9	2099.8	2194.5	1691.9	2129.1		1.93123	1.68493	1.8812	2.01072	1.78245	1.87934		1.03186	0.591141
O88668	Protein CREG1 OS=Mus musculus OX=10090 GN=Creg1 PE=1 SV=1	Creg1	4	3		503.7	594.4	645.3	624.8	674.7	480.8		0.41532	0.545521	0.578122	0.572476	0.710809	0.424398		1.10963	0.591299
Q91V16	Electron transfer flavoprotein regulatory factor 1 OS=Mus musculus OX=10090 GN=Etfrf1 PE=1 SV=1	Etfrf1	10	4		950.4	1264.1	1334.9	1073.9	913	1091.1		0.783641	1.16015	1.19593	0.983966	0.961863	0.963104		0.926493	0.591477
P26883	Peptidyl-prolyl cis-trans isomerase FKBP1A OS=Mus musculus OX=10090 GN=Fkbp1a PE=1 SV=2	Fkbp1a	7	1		788.8	682.2	699	734	566.5	660.1		0.650396	0.626101	0.626232	0.672531	0.596818	0.582664		0.973346	0.591743
Q8BLF1	Neutral cholesterol ester hydrolase 1 OS=Mus musculus OX=10090 GN=Nceh1 PE=1 SV=1	Nceh1	22	12		2327	2435.2	2657.3	2129.1	2197.1	2209.3		1.9187	2.23495	2.38067	1.9508	2.31469	1.95013		0.951226	0.591863
Q8BJ03	Cytochrome c oxidase assembly protein COX15 homolog OS=Mus musculus OX=10090 GN=Cox15 PE=1 SV=1	Cox15	5	4		1302.4	1340.1	1526.3	1493.4	1403.2	1222.8		1.07388	1.2299	1.36741	1.36833	1.4783	1.07935		1.06941	0.592178
Q9D2R6	Cytochrome c oxidase assembly factor 3 homolog, mitochondrial OS=Mus musculus OX=10090 GN=Coa3 PE=1 SV=1	Coa3	12	3		657.5	613.4	656.1	640	540.7	637.7		0.542134	0.562959	0.587798	0.586403	0.569638	0.562892		1.01538	0.592282
Q3UFF7	Lysophospholipase-like protein 1 OS=Mus musculus OX=10090 GN=Lyplal1 PE=1 SV=3	Lyplal1	10	5		795.2	794.6	873	837.5	660.1	887.9		0.655673	0.729258	0.782118	0.767363	0.695428	0.783741		1.03668	0.592449
P53994	Ras-related protein Rab-2A OS=Mus musculus OX=10090 GN=Rab2a PE=1 SV=1	Rab2a	36	4		4712.6	4503.7	4344.3	4343.6	3806.9	4610.8		3.88572	4.13335	3.89204	3.97984	4.01064	4.06991		1.01253	0.592589
Q9D1B9	Large ribosomal subunit protein bL28m OS=Mus musculus OX=10090 GN=Mrpl28 PE=1 SV=3	Mrpl28	12	5		416	437.7	425.6	392.7	322.5	439.4		0.343008	0.401707	0.381294	0.359813	0.33976	0.387854		0.965736	0.59261
Q64487	Receptor-type tyrosine-protein phosphatase delta OS=Mus musculus OX=10090 GN=Ptprd PE=1 SV=3	Ptprd	2	2		276.7	240.5	192	233.2	190	278.3		0.22815	0.220723	0.172012	0.213671	0.200169	0.245653		1.06218	0.592856
Q9CR86	Calcium-regulated heat stable protein 1 OS=Mus musculus OX=10090 GN=Carhsp1 PE=1 SV=1	Carhsp1	9	4		2620.4	2156	2688.3	2738.5	2014.4	2507.5		2.16062	1.97871	2.40844	2.50916	2.12221	2.21335		1.04535	0.593176
Q0VGY8	Protein TANC1 OS=Mus musculus OX=10090 GN=Tanc1 PE=1 SV=2	Tanc1	2	1		244.1	214.9	273	240.5	237.4	234.5		0.20127	0.197228	0.24458	0.220359	0.250105	0.206991		1.05346	0.593784
Q925E7	Serine/threonine-protein phosphatase 2A 55 kDa regulatory subunit B delta isoform OS=Mus musculus OX=10090 GN=Ppp2r2d PE=1 SV=1	Ppp2r2d	6	2		28.8	27	37.5	30.4	23.8	26.4		0.0237467	0.0247797	0.0335961	0.0278541	0.0250737	0.023303		0.928258	0.593888
Q7TMF3	NADH dehydrogenase [ubiquinone] 1 alpha subcomplex subunit 12 OS=Mus musculus OX=10090 GN=Ndufa12 PE=1 SV=2	Ndufa12	26	9		1718.5	2282.2	1730.1	1856.3	2443.6	1666.9		1.41697	2.09453	1.54999	1.70084	2.57438	1.47136		1.13535	0.593987
Q8C8T8	Pre-rRNA-processing protein TSR2 homolog OS=Mus musculus OX=10090 GN=Tsr2 PE=1 SV=1	Tsr2	1	1		272	217	264.5	268.5	208.5	248.5		0.224274	0.199156	0.236965	0.246014	0.219659	0.219349		1.03729	0.594077
Q3ULD5	Methylcrotonoyl-CoA carboxylase beta chain, mitochondrial OS=Mus musculus OX=10090 GN=Mccc2 PE=1 SV=1	Mccc2	113	29		11981.2	12181.7	12398.4	11789.1	8417.5	12559.2		9.87896	11.18	11.1077	10.8018	8.86799	11.0859		0.956137	0.594684
Q9D7I5	Phospholysine phosphohistidine inorganic pyrophosphate phosphatase OS=Mus musculus OX=10090 GN=Lhpp PE=1 SV=1	Lhpp	56	10		3380.1	2172	3230.6	2768.9	2371.3	3752.6		2.78702	1.99339	2.89428	2.53702	2.49821	3.31238		1.08768	0.594752
Q9WTI7	Unconventional myosin-Ic OS=Mus musculus OX=10090 GN=Myo1c PE=1 SV=2	Myo1c	72	35		7569.8	7399.9	7150.8	7073.4	6463.3	7350		6.24159	6.79139	6.40638	6.48103	6.80921	6.48777		1.01742	0.594798
Q61599	Rho GDP-dissociation inhibitor 2 OS=Mus musculus OX=10090 GN=Arhgdib PE=1 SV=3	Arhgdib	20	7		5441.6	2906.6	2441.5	3136.1	2174.4	3303.9		4.48681	2.66758	2.18733	2.87347	2.29077	2.91632		0.864996	0.594962
Q9CQ80	Vacuolar protein-sorting-associated protein 25 OS=Mus musculus OX=10090 GN=Vps25 PE=1 SV=1	Vps25	25	10		2469	1733.2	2500.2	2335.7	1973.7	2251.1		2.03578	1.59068	2.23992	2.1401	2.07933	1.98702		1.05797	0.595427
Q9CQ06	Large ribosomal subunit protein uL24m OS=Mus musculus OX=10090 GN=Mrpl24 PE=1 SV=1	Mrpl24	12	6		783.2	752	768.3	721.1	627.4	872.9		0.645778	0.690162	0.688318	0.660711	0.660978	0.7705		1.03356	0.595558
Q61907	Phosphatidylethanolamine N-methyltransferase OS=Mus musculus OX=10090 GN=Pemt PE=1 SV=4	Pemt	2	1		360.4	858.9	641.2	356.4	462.2	647.2		0.297164	0.788271	0.574449	0.326553	0.486936	0.571277		0.834255	0.595569
Q8CFI5	Probable proline--tRNA ligase, mitochondrial OS=Mus musculus OX=10090 GN=Pars2 PE=1 SV=2	Pars2	6	6		181.2	191.7	188.4	190.7	158.5	189		0.149406	0.175936	0.168787	0.17473	0.166983	0.166828		1.02917	0.595616
P97865	Peroxisomal targeting signal 2 receptor OS=Mus musculus OX=10090 GN=Pex7 PE=1 SV=1	Pex7	9	6		397.1	409.5	630.2	461.5	394.8	318.1		0.327424	0.375826	0.564594	0.422851	0.415929	0.280784		0.883046	0.595712
Q9QXF8	Glycine N-methyltransferase OS=Mus musculus OX=10090 GN=Gnmt PE=1 SV=3	Gnmt	381	15		34205.6	30837	33989.9	31307.9	25868.7	40423		28.2038	28.3012	30.4514	28.686	27.2532	35.681		1.05363	0.596258
E9Q5K4	Cytochrome P450 2C44 OS=Mus musculus OX=10090 GN=Cyp2c23 PE=1 SV=1	Cyp2c23	99	23		10120.3	7408.4	8229.1	7098.1	9524.9	8961.5		8.34457	6.79919	7.37242	6.50367	10.0347	7.91023		1.08582	0.59635
Q80VL1	Tudor and KH domain-containing protein OS=Mus musculus OX=10090 GN=Tdrkh PE=1 SV=1	Tdrkh	2	2		49	69.4	59.7	59.2	47.2	45.2		0.0404024	0.0636931	0.053485	0.0542423	0.0497261	0.0398976		0.912968	0.596521
Q8BFZ9	Erlin-2 OS=Mus musculus OX=10090 GN=Erlin2 PE=1 SV=1	Erlin2	34	12		4030.9	3760.3	3773.8	3686.2	3167.9	3821.9		3.32363	3.45108	3.38094	3.3775	3.33744	3.37355		0.993387	0.596675
Q8BHN1	Gamma-taxilin OS=Mus musculus OX=10090 GN=Txlng PE=1 SV=1	Txlng	7	4		307.3	244.1	259.1	278.8	229.6	262.2		0.253381	0.224027	0.232127	0.255452	0.241888	0.231441		1.02713	0.5967
P51660	Peroxisomal multifunctional enzyme type 2 OS=Mus musculus OX=10090 GN=Hsd17b4 PE=1 SV=3	Hsd17b4	292	37		23653.2	22460.4	45832.6	36928.9	41464.2	23119.4		19.503	20.6134	41.0613	33.8363	43.6833	20.4073		1.20633	0.59673
Q6PGH1	Protein BUD31 homolog OS=Mus musculus OX=10090 GN=Bud31 PE=1 SV=2	Bud31	9	6		1437.7	1262.1	1041.9	1138.2	1174.8	1320.1		1.18544	1.15831	0.933435	1.04288	1.23767	1.16524		1.05145	0.597122
Q9EPL9	Peroxisomal acyl-coenzyme A oxidase 3 OS=Mus musculus OX=10090 GN=Acox3 PE=1 SV=2	Acox3	27	16		1940.4	1834.7	1657.2	1733.6	1901	1667.2		1.59993	1.68383	1.48468	1.58842	2.00274	1.47162		1.06173	0.597199
P48678	Prelamin-A/C OS=Mus musculus OX=10090 GN=Lmna PE=1 SV=2	Lmna	118	41		15807.4	21198.6	16320.2	15435.5	13985.5	16871.5		13.0338	19.4554	14.6212	14.1428	14.734	14.8923		0.929076	0.597464
Q9DCJ5	NADH dehydrogenase [ubiquinone] 1 alpha subcomplex subunit 8 OS=Mus musculus OX=10090 GN=Ndufa8 PE=1 SV=3	Ndufa8	17	8		2021.9	2515.2	1869.5	2015.2	2508	1999.9		1.66713	2.30837	1.67488	1.84644	2.64223	1.76529		1.10682	0.597502
Q62393	Tumor protein D52 OS=Mus musculus OX=10090 GN=Tpd52 PE=1 SV=2	Tpd52	10	5		1372.3	878	872.7	997.8	632.5	1020.4		1.13151	0.8058	0.781849	0.914239	0.666351	0.900697		0.912518	0.597722
Q8R2E9	ERO1-like protein beta OS=Mus musculus OX=10090 GN=Ero1b PE=1 SV=1	Ero1b	18	11		2595.5	2125.3	2100.5	1941	2122.7	1824.9		2.14009	1.95053	1.88183	1.77845	2.2363	1.61082		0.941921	0.598124
Q8K440	ABC-type organic anion transporter ABCA8B OS=Mus musculus OX=10090 GN=Abca8b PE=1 SV=2	Abca8b	14	10		1115.4	1014.8	953.2	920	743.2	1103.4		0.91969	0.931351	0.853969	0.842954	0.782975	0.973961		0.961139	0.598276
D3Z7P3	Glutaminase kidney isoform, mitochondrial OS=Mus musculus OX=10090 GN=Gls PE=1 SV=1	Gls	6	2		715.7	694	379.9	504.9	388.4	597.4		0.590122	0.636931	0.340351	0.462617	0.409187	0.527319		0.892637	0.598367
Q4KL35	PDZ domain-containing protein MAGIX OS=Mus musculus OX=10090 GN=Magix PE=1 SV=1	Magix	1	1		59	55.3	57	57.3	81.1	41.9		0.0486478	0.0507526	0.0510661	0.0525014	0.0854404	0.0369847		1.16256	0.59922
Q9R0E2	Procollagen-lysine,2-oxoglutarate 5-dioxygenase 1 OS=Mus musculus OX=10090 GN=Plod1 PE=1 SV=1	Plod1	10	7		569.3	594.3	333.9	394.6	336.5	521.7		0.46941	0.54543	0.29914	0.361554	0.354509	0.4605		0.89542	0.599563
P41317	Mannose-binding protein C OS=Mus musculus OX=10090 GN=Mbl2 PE=1 SV=2	Mbl2	38	10		4067.7	3042.2	2192.9	2535.6	1747	3441		3.35397	2.79203	1.96461	2.32325	1.8405	3.03734		0.887859	0.599642
Q9D7A8	Armadillo repeat-containing protein 1 OS=Mus musculus OX=10090 GN=Armc1 PE=1 SV=1	Armc1	27	11		3432	3230.3	3302.6	3401.7	2634.5	3461.2		2.82982	2.96467	2.95879	3.11682	2.7755	3.05517		1.02219	0.600059
S4R2K0	Peptide deformylase, mitochondrial OS=Mus musculus OX=10090 GN=Pdf PE=3 SV=1	Pdf	1	1		63.9	69.7	84.9	71.1	70.5	74.6		0.052688	0.0639684	0.0760616	0.0651457	0.0742731	0.0658487		1.06512	0.600096
Q91VR2	ATP synthase subunit gamma, mitochondrial OS=Mus musculus OX=10090 GN=Atp5f1c PE=1 SV=1	Atp5f1c	118	14		16431.5	19650.8	18634.2	16599.2	14284.8	17816.1		13.5484	18.0349	16.6943	15.2091	15.0493	15.7261		0.952502	0.600272
Q6IFX2	Keratin, type I cytoskeletal 42 OS=Mus musculus OX=10090 GN=Krt42 PE=1 SV=1	Krt42	11	1		266	203.6	362.5	248.6	327.2	285.3		0.219327	0.186858	0.324763	0.227781	0.344711	0.251832		1.12775	0.60045
Q91VS7	Microsomal glutathione S-transferase 1 OS=Mus musculus OX=10090 GN=Mgst1 PE=1 SV=3	Mgst1	230	6		8665.3	8310.1	9674	7844	8535	9572.1		7.14487	7.62674	8.66691	7.1871	8.99178	8.4492		1.05075	0.600455
O54941	SWI/SNF-related matrix-associated actin-dependent regulator of chromatin subfamily E member 1 OS=Mus musculus OX=10090 GN=Smarce1 PE=1 SV=1	Smarce1	8	4		412.5	401.9	359.5	407.7	314.1	405.6		0.340122	0.368851	0.322075	0.373557	0.33091	0.358019		1.03049	0.600601
Q8JZK9	Hydroxymethylglutaryl-CoA synthase, cytoplasmic OS=Mus musculus OX=10090 GN=Hmgcs1 PE=1 SV=1	Hmgcs1	51	14		2453.6	2026.1	5815.9	5493	3176.6	3253.1		2.02309	1.85949	5.21045	5.03299	3.34661	2.87148		1.23733	0.602128
Q3U1V6	Ubiquitin-conjugating enzyme E2 variant 3 OS=Mus musculus OX=10090 GN=Uevld PE=1 SV=1	Uevld	8	3		104	96.1	112.1	104.9	86	108.7		0.085752	0.0881975	0.10043	0.0961151	0.0906026	0.0959485		1.0302	0.602189
Q8K4L3	Supervillin OS=Mus musculus OX=10090 GN=Svil PE=1 SV=1	Svil	3	3		239.8	255.6	196.2	199.9	162.1	245.7		0.197724	0.234581	0.175775	0.183159	0.170775	0.216877		0.93871	0.602494
Q8BH60	Golgi-associated PDZ and coiled-coil motif-containing protein OS=Mus musculus OX=10090 GN=Gopc PE=1 SV=1	Gopc	6	6		367.4	257.9	263.2	267.7	182.7	317.6		0.302935	0.236692	0.2358	0.245281	0.192478	0.280342		0.926072	0.602635
P08030	Adenine phosphoribosyltransferase OS=Mus musculus OX=10090 GN=Aprt PE=1 SV=2	Aprt	19	10		2000.7	1700.5	1534.5	1498.8	1082	1975.9		1.64965	1.56066	1.37475	1.37328	1.13991	1.74411		0.928513	0.60277
Q9CRB8	Mitochondrial fission process protein 1 OS=Mus musculus OX=10090 GN=Mtfp1 PE=1 SV=1	Mtfp1	7	5		333.5	476.9	520.7	508.3	465.1	394.8		0.274984	0.437684	0.466493	0.465732	0.489992	0.348486		1.10605	0.602907
Q91ZA3	Propionyl-CoA carboxylase alpha chain, mitochondrial OS=Mus musculus OX=10090 GN=Pcca PE=1 SV=2	Pcca	194	42		25128.9	27350.4	27722.4	26414.1	20972.1	24481.3		20.7197	25.1013	24.8364	24.202	22.0945	21.6094		0.961058	0.602922
E9Q735	Ubiquitin conjugation factor E4 A OS=Mus musculus OX=10090 GN=Ube4a PE=1 SV=1	Ube4a	25	16		1704.1	1463.6	1762.6	1583.5	1511	1621.8		1.4051	1.34325	1.57911	1.45089	1.59187	1.43155		1.03394	0.602994
P97770	tRNA (guanine(6)-N2)-methyltransferase THUMP3 OS=Mus musculus OX=10090 GN=Thumpd3 PE=1 SV=1	Thumpd3	6	4		106.4	84.6	107.9	104	92.1	92.9		0.0877309	0.0776432	0.0966673	0.0952905	0.0970291	0.0820019		1.04686	0.603023
Q3V4B5	COMM domain-containing protein 6 OS=Mus musculus OX=10090 GN=Commd6 PE=1 SV=1	Commd6	6	5		724.9	592.4	686.5	636.5	498.3	675.6		0.597708	0.543686	0.615033	0.583196	0.524968	0.596346		0.970442	0.603085
P16406	Glutamyl aminopeptidase OS=Mus musculus OX=10090 GN=Enpep PE=1 SV=1	Enpep	56	27		6323.7	7140.1	5887.9	6033	5144.3	6063		5.21413	6.55296	5.27495	5.52776	5.41962	5.35175		0.956407	0.603209
Q78IK4	MICOS complex subunit Mic27 OS=Mus musculus OX=10090 GN=Apool PE=1 SV=1	Apool	36	13		5435.7	5128.3	5814.5	5497.6	4737.2	5393		4.48194	4.70659	5.20919	5.0372	4.99073	4.76035		1.02713	0.603749
Q99J77	Sialic acid synthase OS=Mus musculus OX=10090 GN=Nans PE=1 SV=1	Nans	13	8		1343.5	1041.1	940.7	1012.4	791.5	1125.3		1.10777	0.955488	0.84277	0.927616	0.83386	0.993292		0.94795	0.603831
Q9R1P1	Proteasome subunit beta type-3 OS=Mus musculus OX=10090 GN=Psmb3 PE=1 SV=1	Psmb3	35	9		5750.2	4920.6	6031.2	6066.2	4596.1	5506.1		4.74126	4.51597	5.40333	5.55818	4.84208	4.86018		1.04092	0.603974
Q7TSV4	Phosphopentomutase OS=Mus musculus OX=10090 GN=Pgm2 PE=1 SV=1	Pgm2	22	12		2717.9	2528.5	2362.2	2536.6	1812.1	2507.1		2.24101	2.32058	2.11629	2.32417	1.90908	2.21299		0.965314	0.604576
P51880	Fatty acid-binding protein, brain OS=Mus musculus OX=10090 GN=Fabp7 PE=1 SV=2	Fabp7	11	5		1067.7	1173	652.7	740.4	655.8	1022.5		0.880359	1.07654	0.584752	0.678395	0.690898	0.902551		0.893845	0.604853
Q5SWD9	Pre-rRNA-processing protein TSR1 homolog OS=Mus musculus OX=10090 GN=Tsr1 PE=1 SV=1	Tsr1	5	3		113.5	111.5	105.4	114.7	92.3	107.6		0.0935851	0.102331	0.0944275	0.105094	0.0972398	0.0949775		1.024	0.604902
P28659	CUGBP Elav-like family member 1 OS=Mus musculus OX=10090 GN=Celf1 PE=1 SV=2	Celf1	23	5		1843.8	1597.1	1548.2	1690.5	1345.9	1696.5		1.52028	1.46577	1.38703	1.54893	1.41793	1.49748		1.02087	0.605174
Q8R5H1	Ubiquitin carboxyl-terminal hydrolase 15 OS=Mus musculus OX=10090 GN=Usp15 PE=1 SV=1	Usp15	32	19		2761.4	2312.4	2697.9	2584.8	2238.2	2545.7		2.27688	2.12225	2.41704	2.36833	2.35799	2.24707		1.02307	0.605288
Q9EP89	Serine beta-lactamase-like protein LACTB, mitochondrial OS=Mus musculus OX=10090 GN=Lactb PE=1 SV=1	Lactb	89	26		10193.2	11595.6	11339.6	9964.6	8719.8	10997.3		8.40468	10.6421	10.1591	9.13011	9.18647	9.70721		0.959526	0.605614
O54962	Barrier-to-autointegration factor OS=Mus musculus OX=10090 GN=Banf1 PE=1 SV=1	Banf1	9	5		1113.3	1404.2	1042.8	1050.8	947.4	1106.1		0.917958	1.28873	0.934241	0.9628	0.998104	0.976344		0.935152	0.605829
Q9EPA7	Nicotinamide/nicotinic acid mononucleotide adenylyltransferase 1 OS=Mus musculus OX=10090 GN=Nmnat1 PE=1 SV=2	Nmnat1	17	9		963.7	894.2	1253.2	1163.7	971.7	968.3		0.794608	0.820668	1.12274	1.06625	1.0237	0.854709		1.07547	0.606865
Q8BQM4	HEAT repeat-containing protein 3 OS=Mus musculus OX=10090 GN=Heatr3 PE=1 SV=1	Heatr3	1	1		37.8	33.4	34.8	34.1	28.6	37.5		0.0311675	0.0306535	0.0311772	0.0312443	0.0301306	0.0331009		1.01589	0.606899
Q7TMS5	Broad substrate specificity ATP-binding cassette transporter ABCG2 OS=Mus musculus OX=10090 GN=Abcg2 PE=1 SV=1	Abcg2	5	4		339.4	486.5	617.2	492.9	552.9	458.8		0.279848	0.446494	0.552948	0.451622	0.582491	0.404978		1.12491	0.607096
Q8CGF7	Transcription elongation regulator 1 OS=Mus musculus OX=10090 GN=Tcerg1 PE=1 SV=2	Tcerg1	10	9		558.1	477.9	451.4	487.5	423.3	496.3		0.460175	0.438601	0.404408	0.446674	0.445954	0.438079		1.02112	0.607129
P68372	Tubulin beta-4B chain OS=Mus musculus OX=10090 GN=Tubb4b PE=1 SV=1	Tubb4b	329	1		29371.7	22766.8	27920.7	27796.3	21533.7	27735.5		24.2181	20.8946	25.0141	25.4685	22.6862	24.4819		1.03579	0.607154
Q8K1C9	Leucine-rich repeat-containing protein 41 OS=Mus musculus OX=10090 GN=Lrrc41 PE=1 SV=3	Lrrc41	1	1		26.9	23	32.3	23.1	20.3	28.4		0.0221801	0.0211087	0.0289375	0.0211655	0.0213864	0.0250684		0.93623	0.607452
Q922J3	CAP-Gly domain-containing linker protein 1 OS=Mus musculus OX=10090 GN=Clip1 PE=1 SV=1	Clip1	21	18		1878	1563.9	1694.9	1756.2	1269.5	1596.2		1.54848	1.4353	1.51846	1.60913	1.33744	1.40895		0.967412	0.608288
Q80X85	Small ribosomal subunit protein uS7m OS=Mus musculus OX=10090 GN=Mrps7 PE=1 SV=1	Mrps7	5	5		1143.1	1170.2	1189.7	1122.6	978	1252.9		0.94253	1.07397	1.06585	1.02859	1.03034	1.10592		1.02677	0.608674
Q91V12	Cytosolic acyl coenzyme A thioester hydrolase OS=Mus musculus OX=10090 GN=Acot7 PE=1 SV=2	Acot7	20	10		1239.5	1310.2	1370.8	1430.4	1111.3	1264.2		1.02202	1.20246	1.2281	1.31061	1.17078	1.1159		1.04191	0.608708
Q91ZV0	Melanoma inhibitory activity protein 2 OS=Mus musculus OX=10090 GN=Mia2 PE=1 SV=3	Mia2	70	31		9698	8867.1	10090	9502.8	7114.4	9260.9		7.99637	8.13794	9.0396	8.70698	7.49515	8.17451		0.96833	0.608791
Q9D1H9	Microfibril-associated glycoprotein 4 OS=Mus musculus OX=10090 GN=Mfap4 PE=1 SV=1	Mfap4	1	1		53.2	149.5	101	76.3	72.4	91		0.0438654	0.137206	0.0904856	0.0699102	0.0762748	0.0803248		0.834114	0.609226
Q99PE8	ATP-binding cassette sub-family G member 5 OS=Mus musculus OX=10090 GN=Abcg5 PE=1 SV=1	Abcg5	12	7		262.1	227.9	255.8	197.7	289.9	259.2		0.216111	0.209159	0.22917	0.181143	0.305415	0.228793		1.09307	0.609285
Q99MR6	Serrate RNA effector molecule homolog OS=Mus musculus OX=10090 GN=Srrt PE=1 SV=1	Srrt	47	24		4256	3601.1	3449.1	3589.2	3039.9	3632.9		3.50923	3.30497	3.09004	3.28862	3.20259	3.20673		0.97917	0.609344
Q9CWX2	Complex I intermediate-associated protein 30, mitochondrial OS=Mus musculus OX=10090 GN=Ndufaf1 PE=1 SV=2	Ndufaf1	23	13		3882.4	3894.7	4334.1	3954.6	3613.4	4050.7		3.20119	3.57443	3.88291	3.62342	3.80678	3.57551		1.03257	0.609769
O88653	Ragulator complex protein LAMTOR3 OS=Mus musculus OX=10090 GN=Lamtor3 PE=1 SV=1	Lamtor3	3	2		261.3	253.8	224.2	224.3	248.7	243.1		0.215452	0.23293	0.20086	0.205516	0.26201	0.214582		1.05062	0.609846
P41216	Long-chain-fatty-acid--CoA ligase 1 OS=Mus musculus OX=10090 GN=Acsl1 PE=1 SV=2	Acsl1	366	40		36039.3	34442.3	69183.5	57571.9	58548.6	35842.5		29.7158	31.61	61.9813	52.7505	61.682	31.6378		1.18461	0.610039
Q9DB29	Isoamyl acetate-hydrolyzing esterase 1 homolog OS=Mus musculus OX=10090 GN=Iah1 PE=1 SV=1	Iah1	68	12		12037.9	9200.6	10298.7	10668.9	7905.5	12375.6		9.92571	8.44402	9.22657	9.77543	8.32859	10.9238		1.05187	0.610244
P15535	Beta-1,4-galactosyltransferase 1 OS=Mus musculus OX=10090 GN=B4galt1 PE=1 SV=1	B4galt1	8	6		572.1	462.6	492.4	473.7	465.4	508.8		0.471718	0.424559	0.44114	0.43403	0.490308	0.449113		1.02694	0.610408
Q80UW8	DNA-directed RNA polymerases I, II, and III subunit RPABC1 OS=Mus musculus OX=10090 GN=Polr2e PE=1 SV=1	Polr2e	3	2		352.6	322.7	295.7	313.9	264.3	347.7		0.290732	0.296164	0.264917	0.287612	0.278445	0.306911		1.02484	0.610416
Q9JIM1	Equilibrative nucleoside transporter 1 OS=Mus musculus OX=10090 GN=Slc29a1 PE=1 SV=3	Slc29a1	11	5		606.2	643.8	525.1	553.7	506	673.4		0.499835	0.590859	0.470435	0.50733	0.53308	0.594404		1.0472	0.610432
Q91ZW3	SWI/SNF-related matrix-associated actin-dependent regulator of chromatin subfamily A member 5 OS=Mus musculus OX=10090 GN=Smarca5 PE=1 SV=1	Smarca5	11	9		636.8	584.4	539.6	518.3	574.9	603.1		0.525066	0.536344	0.483426	0.474895	0.605668	0.532351		1.04407	0.610448
Q9WU19	2-Hydroxyacid oxidase 1 OS=Mus musculus OX=10090 GN=Hao1 PE=1 SV=1	Hao1	34	17		6601	5306.3	3129.2	3874.3	2571.5	5774.6		5.44278	4.86995	2.80344	3.54984	2.70912	5.09718		0.865813	0.610645
Q91XU3	Phosphatidylinositol 5-phosphate 4-kinase type-2 gamma OS=Mus musculus OX=10090 GN=Pip4k2c PE=1 SV=1	Pip4k2c	2	2		347.4	289.6	279.4	283	257.2	286.5		0.286445	0.265786	0.250314	0.2593	0.270965	0.252891		0.975842	0.610908
Q9DBR3	Armadillo repeat-containing protein 8 OS=Mus musculus OX=10090 GN=Armc8 PE=1 SV=2	Armc8	4	2		343.5	265.3	289.2	296.3	174.2	314		0.283229	0.243484	0.259093	0.271486	0.183523	0.277165		0.931749	0.610924
Q91YW3	DnaJ homolog subfamily C member 3 OS=Mus musculus OX=10090 GN=Dnajc3 PE=1 SV=1	Dnajc3	91	27		15972.1	11234.5	11047.3	10700.7	9943.3	12756.6		13.1696	10.3107	9.89724	9.80456	10.4755	11.2601		0.944952	0.610947
Q8VIK2	Mpv17-like protein 2 OS=Mus musculus OX=10090 GN=Mpv17l2 PE=1 SV=1	Mpv17l2	3	2		31.5	30.8	37.6	34	27.8	35.6		0.025973	0.0282673	0.0336857	0.0311526	0.0292878	0.0314238		1.04479	0.611042
Q9QZI8	Serine incorporator 1 OS=Mus musculus OX=10090 GN=Serinc1 PE=1 SV=1	Serinc1	3	2		314.1	298.7	254.4	269.2	263.3	298.9		0.258987	0.274137	0.227916	0.246656	0.277391	0.263836		1.03527	0.611269
Q9ES28	Rho guanine nucleotide exchange factor 7 OS=Mus musculus OX=10090 GN=Arhgef7 PE=1 SV=2	Arhgef7	6	5		563.5	431	426.9	456.1	493.1	435.5		0.464627	0.395558	0.382458	0.417904	0.51949	0.384412		1.0637	0.611378
Q6P1B1	Xaa-Pro aminopeptidase 1 OS=Mus musculus OX=10090 GN=Xpnpep1 PE=1 SV=1	Xpnpep1	29	18		3765.4	3424.1	3529.4	3782.9	2786.2	3698.5		3.10472	3.14253	3.16198	3.4661	2.93531	3.26463		1.02729	0.611502
Q8BYU6	Torsin-1A-interacting protein 2 OS=Mus musculus OX=10090 GN=Tor1aip2 PE=1 SV=1	Tor1aip2	17	8		1187.2	969.1	1253	1218.2	961.9	1121.9		0.978892	0.889409	1.12256	1.11618	1.01338	0.99029		1.04313	0.611504
Q2TBE6	Phosphatidylinositol 4-kinase type 2-alpha OS=Mus musculus OX=10090 GN=Pi4k2a PE=1 SV=1	Pi4k2a	9	7		369.8	387.2	403.7	340.6	326.5	376.7		0.304914	0.35536	0.361674	0.312076	0.343974	0.332509		0.967329	0.611642
Q9JL56	Glycerophosphodiester phosphodiesterase 1 OS=Mus musculus OX=10090 GN=Gde1 PE=1 SV=1	Gde1	2	2		200.6	197.2	216	190.3	191.5	207		0.165402	0.180984	0.193514	0.174363	0.201749	0.182717		1.03506	0.611805
Q9Z2W0	Aspartyl aminopeptidase OS=Mus musculus OX=10090 GN=Dnpep PE=1 SV=2	Dnpep	50	19		4986.5	3929.3	4540.5	4793.3	3679.8	4419		4.11156	3.60619	4.06782	4.39188	3.87674	3.90061		1.03255	0.612379
O88597	Beclin-1 OS=Mus musculus OX=10090 GN=Becn1 PE=1 SV=3	Becn1	2	2		184.6	147.4	154.6	163.6	136.2	160.9		0.15221	0.135279	0.138506	0.149899	0.143489	0.142025		1.02211	0.612621
Q8C0N2	Glycerol-3-phosphate acyltransferase 3 OS=Mus musculus OX=10090 GN=Gpat3 PE=1 SV=1	Gpat3	8	5		696.6	664.7	1557.6	1104.1	1389.7	770.6		0.574373	0.61004	1.39545	1.01164	1.46408	0.680201		1.22329	0.613713
P25444	Small ribosomal subunit protein uS5 OS=Mus musculus OX=10090 GN=Rps2 PE=1 SV=3	Rps2	81	17		11941.9	10572	11319.9	10251	9999.3	11769.6		9.84655	9.70264	10.1415	9.39252	10.5345	10.3889		1.02106	0.613808
Q9CR29	Coiled-coil domain-containing protein 43 OS=Mus musculus OX=10090 GN=Ccdc43 PE=1 SV=1	Ccdc43	3	3		353.9	278.4	276.9	291.8	209.8	308.5		0.291804	0.255507	0.248074	0.267363	0.221028	0.27231		0.956394	0.614431
Q9DBH5	Vesicular integral-membrane protein VIP36 OS=Mus musculus OX=10090 GN=Lman2 PE=1 SV=2	Lman2	47	12		7872.4	6891.1	6962.6	6962	6344	7066.8		6.49109	6.32443	6.23777	6.37896	6.68352	6.2378		1.01296	0.614743
Q9JIF0	Protein arginine N-methyltransferase 1 OS=Mus musculus OX=10090 GN=Prmt1 PE=1 SV=1	Prmt1	18	10		1435.3	1268.4	1061.6	1215.2	900.8	1233.3		1.18346	1.1641	0.951084	1.11343	0.94901	1.08862		0.955261	0.615
Q8K370	Acyl-CoA dehydrogenase family member 10 OS=Mus musculus OX=10090 GN=Acad10 PE=1 SV=1	Acad10	111	42		10032.7	9822.5	11253.2	11786	8704.8	9896		8.27234	9.01478	10.0817	10.799	9.17067	8.7351		1.04881	0.615382
Q8C7H1	Methylmalonic aciduria type A homolog, mitochondrial OS=Mus musculus OX=10090 GN=Mmaa PE=1 SV=1	Mmaa	11	8		376	446	487.3	464.8	432.5	401.1		0.310026	0.409325	0.436571	0.425875	0.455647	0.354047		1.0689	0.615788
Q9QY30	Bile salt export pump OS=Mus musculus OX=10090 GN=Abcb11 PE=1 SV=2	Abcb11	114	41		10789.6	15267.8	12100.9	11435.6	10279	11307.8		8.89644	14.0123	10.8412	10.4779	10.8291	9.98129		0.927064	0.615962
E9Q236	ATP-binding cassette sub-family C member 4 OS=Mus musculus OX=10090 GN=Abcc4 PE=1 SV=1	Abcc4	4	4		42.7	44.5	66.3	39.6	47.7	39.1		0.0352078	0.0408407	0.059398	0.0362837	0.0502528	0.0345132		0.893709	0.616138
Q62261	Spectrin beta chain, non-erythrocytic 1 OS=Mus musculus OX=10090 GN=Sptbn1 PE=1 SV=2	Sptbn1	248	98		30529.9	31176.6	30123.6	29933.4	23726.1	29873.3		25.1731	28.6129	26.9876	27.4266	24.9959	26.3689		0.97546	0.616141
Q3TYS2	Cytochrome b-245 chaperone 1 OS=Mus musculus OX=10090 GN=Cybc1 PE=1 SV=2	Cybc1	3	2		243.9	215.5	180	175.4	171.9	218.2		0.201105	0.197779	0.161261	0.160711	0.1811	0.192603		0.954063	0.616203
Q62376	U1 small nuclear ribonucleoprotein 70 kDa OS=Mus musculus OX=10090 GN=Snrnp70 PE=1 SV=2	Snrnp70	28	15		4948.2	4200	3944	4123.9	3576.1	4142		4.07998	3.85463	3.53342	3.77854	3.76749	3.6561		0.976815	0.616207
Q9CQJ8	NADH dehydrogenase [ubiquinone] 1 beta subcomplex subunit 9 OS=Mus musculus OX=10090 GN=Ndufb9 PE=1 SV=3	Ndufb9	26	5		2447.8	3209.3	2487	2698.5	3433.9	2271.4		2.0183	2.94539	2.2281	2.47251	3.61768	2.00494		1.12561	0.616395
Q3TKY6	Spliceosome-associated protein CWC27 homolog OS=Mus musculus OX=10090 GN=Cwc27 PE=1 SV=1	Cwc27	5	2		272.9	217.6	244.6	254.3	147.7	243.8		0.225016	0.199706	0.219136	0.233003	0.155605	0.2152		0.937795	0.616458
P62743	AP-2 complex subunit sigma OS=Mus musculus OX=10090 GN=Ap2s1 PE=1 SV=1	Ap2s1	26	7		3302.3	2943.3	2958.8	2961.2	2239.5	3155.6		2.72287	2.70127	2.65078	2.71321	2.35936	2.78542		0.973135	0.616482
Q6PHQ8	N-alpha-acetyltransferase 35, NatC auxiliary subunit OS=Mus musculus OX=10090 GN=Naa35 PE=1 SV=1	Naa35	7	5		165	135.4	177.4	144.5	153.2	166.4		0.136049	0.124266	0.158932	0.132399	0.161399	0.14688		1.05112	0.61654
Q99LB2	Dehydrogenase/reductase SDR family member 4 OS=Mus musculus OX=10090 GN=Dhrs4 PE=1 SV=3	Dhrs4	105	17		10064.1	9737.5	15749.5	13790.6	13212.1	9876.2		8.29824	8.93677	14.1099	12.6357	13.9192	8.71763		1.1253	0.616563
P36552	Oxygen-dependent coproporphyrinogen-III oxidase, mitochondrial OS=Mus musculus OX=10090 GN=Cpox PE=1 SV=2	Cpox	104	29		9716.4	8719.7	13926.6	12389.2	11334.4	9348.3		8.01154	8.00266	12.4768	11.3517	11.941	8.25166		1.10717	0.616745
Q9D2G2	Dihydrolipoyllysine-residue succinyltransferase component of 2-oxoglutarate dehydrogenase complex, mitochondrial OS=Mus musculus OX=10090 GN=Dlst PE=1 SV=1	Dlst	142	17		12316.5	14920.8	15230.5	14143.3	10467.4	12885.7		10.1554	13.6938	13.645	12.9589	11.0276	11.3741		0.943093	0.616964
O08734	Bcl-2 homologous antagonist/killer OS=Mus musculus OX=10090 GN=Bak1 PE=1 SV=3	Bak1	4	3		228.6	158.2	144.6	172.6	107.7	175.3		0.188489	0.145191	0.129547	0.158146	0.113464	0.154736		0.92038	0.617409
P50543	Protein S100-A11 OS=Mus musculus OX=10090 GN=S100a11 PE=1 SV=1	S100a11	5	2		191.2	208.2	158.1	176.3	147.6	168.8		0.157652	0.191079	0.141641	0.161536	0.155499	0.148998		0.950366	0.617467
Q283N4	2-oxo-4-hydroxy-4-carboxy-5-ureidoimidazoline decarboxylase OS=Mus musculus OX=10090 GN=Urad PE=1 SV=1	Urad	42	10		6024.8	2825.8	2804.5	4023.8	2921.8	5513.7		4.96768	2.59343	2.51254	3.68682	3.07817	4.86689		1.15468	0.617655
Q9CWU9	Nucleoporin Nup37 OS=Mus musculus OX=10090 GN=Nup37 PE=1 SV=2	Nup37	2	2		144.7	153	137.1	139.3	121.3	129.5		0.119311	0.140419	0.122827	0.127634	0.127792	0.114308		0.966483	0.617726
P62806	Histone H4 OS=Mus musculus OX=10090 GN=H4c1 PE=1 SV=2	H4c1; H4c11; H4c12; H4c14; H4c16; H4c2; H4c3; H4c4; H4c6; H4c8; H4c9; Hist1h4m	56	8		7215.6	9132.3	6100.1	6394.8	6820.9	9897.9		5.94954	8.38133	5.46506	5.85926	7.18595	8.73678		1.10033	0.618136
Q9WTQ8	Mitochondrial import inner membrane translocase subunit Tim23 OS=Mus musculus OX=10090 GN=Timm23 PE=1 SV=1	Timm23	8	5		349.3	336.2	342.3	325.9	311.4	335.6		0.288011	0.308554	0.306665	0.298607	0.328066	0.296231		1.02178	0.618225
P55096	ATP-binding cassette sub-family D member 3 OS=Mus musculus OX=10090 GN=Abcd3 PE=1 SV=2	Abcd3	198	34		14953.2	15627.5	39537.8	32640.2	32761.4	15260.8		12.3295	14.3424	35.4218	29.9067	34.5147	13.4706		1.25443	0.618257
Q8BHC4	Dephospho-CoA kinase domain-containing protein OS=Mus musculus OX=10090 GN=Dcakd PE=1 SV=1	Dcakd	7	4		998.9	944.5	1138.3	1041.7	1088.1	904.5		0.823631	0.866832	1.0198	0.954462	1.14633	0.798394		1.06971	0.618667
Q00915	Retinol-binding protein 1 OS=Mus musculus OX=10090 GN=Rbp1 PE=1 SV=2	Rbp1	47	10		6098.9	1905	2419.5	3719.9	2511.3	5502.4		5.02878	1.74835	2.16762	3.40837	2.6457	4.85692		1.21982	0.618979
Q6R891	Neurabin-2 OS=Mus musculus OX=10090 GN=Ppp1r9b PE=1 SV=1	Ppp1r9b	10	1		36.3	26.4	24.7	32.3	17.4	24.7		0.0299307	0.0242291	0.0221287	0.029595	0.0183312	0.0218025		0.914014	0.619177
P61022	Calcineurin B homologous protein 1 OS=Mus musculus OX=10090 GN=Chp1 PE=1 SV=2	Chp1	20	9		1287.9	1186.7	1959.1	1564.7	1698.3	1307.6		1.06192	1.08912	1.75515	1.43366	1.78919	1.15421		1.12054	0.61918
Q6P6M7	O-phosphoseryl-tRNA(Sec) selenium transferase OS=Mus musculus OX=10090 GN=Sepsecs PE=1 SV=2	Sepsecs	35	17		4252	3344.7	3691	3784.5	3199.5	3702.1		3.50594	3.06966	3.30676	3.46756	3.37073	3.26781		1.02264	0.619188
Q6PGB6	N-alpha-acetyltransferase 50 OS=Mus musculus OX=10090 GN=Naa50 PE=1 SV=1	Naa50	21	11		2113.3	1928.1	2102	2024.2	1868.6	1938.2		1.7425	1.76955	1.88318	1.85468	1.96861	1.71083		1.02574	0.619427
Q80TL7	Protein MON2 homolog OS=Mus musculus OX=10090 GN=Mon2 PE=1 SV=2	Mon2	13	10		917.6	780.4	930.3	816.5	742.5	962		0.756596	0.716226	0.833453	0.748122	0.782238	0.849148		1.03175	0.619431
Q80X50	Ubiquitin-associated protein 2-like OS=Mus musculus OX=10090 GN=Ubap2l PE=1 SV=1	Ubap2l	8	4		399.3	259.1	342.9	407.9	269.8	319.6		0.329238	0.237794	0.307203	0.37374	0.284239	0.282108		1.07533	0.619747
P34928	Apolipoprotein C-I OS=Mus musculus OX=10090 GN=Apoc1 PE=1 SV=1	Apoc1	7	3		812.1	1498.6	1493	1056.7	1138.1	908.9		0.669608	1.37537	1.33757	0.968206	1.19901	0.802277		0.877886	0.619831
P97370	Sodium/potassium-transporting ATPase subunit beta-3 OS=Mus musculus OX=10090 GN=Atp1b3 PE=1 SV=1	Atp1b3	10	6		759	809.6	639.3	668.3	596.6	701.7		0.625825	0.743025	0.572747	0.612333	0.628529	0.619384		0.958101	0.619911
Q9CQF0	Large ribosomal subunit protein uL11m OS=Mus musculus OX=10090 GN=Mrpl11 PE=1 SV=1	Mrpl11	21	11		3392.6	3328.3	3337.3	3262.4	2315.6	3478.7		2.79733	3.05461	2.98988	2.98919	2.43953	3.07062		0.961266	0.619952
Q69ZP3	Probable hydrolase PNKD OS=Mus musculus OX=10090 GN=Pnkd PE=1 SV=2	Pnkd	9	5		546.3	742	754.3	604.9	531.5	646.3		0.450445	0.680984	0.675775	0.554242	0.559945	0.570483		0.932197	0.620106
Q8BIL5	Protein Hook homolog 1 OS=Mus musculus OX=10090 GN=Hook1 PE=1 SV=2	Hook1	7	4		476.7	305.9	434.5	382.6	402.7	406		0.393057	0.280745	0.389267	0.350559	0.424252	0.358372		1.06595	0.620452
Q61074	Protein phosphatase 1G OS=Mus musculus OX=10090 GN=Ppm1g PE=1 SV=3	Ppm1g	13	12		1362.6	1071.9	1036.1	1144.4	787.2	1148.6		1.12352	0.983756	0.928239	1.04856	0.82933	1.01386		0.95264	0.620603
Q91WK1	SPRY domain-containing protein 4 OS=Mus musculus OX=10090 GN=Spryd4 PE=1 SV=1	Spryd4	15	10		1244.6	1334.3	1344.3	1249.4	1030.9	1268.2		1.02622	1.22458	1.20435	1.14477	1.08607	1.11943		0.969644	0.620611
Q9QXG4	Acetyl-coenzyme A synthetase, cytoplasmic OS=Mus musculus OX=10090 GN=Acss2 PE=1 SV=2	Acss2	72	19		4098.4	4956.1	7864	10850.8	4310.2	4529		3.37929	4.54855	7.04533	9.94209	4.54088	3.99771		1.23425	0.620772
Q922D8	C-1-tetrahydrofolate synthase, cytoplasmic OS=Mus musculus OX=10090 GN=Mthfd1 PE=1 SV=4	Mthfd1	329	51		44667.8	37967.5	45936.7	47209.7	32810.8	45386.4		36.8303	34.8454	41.1545	43.2561	34.5668	40.0621		1.0448	0.620827
Q64337	Sequestosome-1 OS=Mus musculus OX=10090 GN=Sqstm1 PE=1 SV=1	Sqstm1	7	3		133.4	107.2	127.2	121.8	116.8	113.9		0.109993	0.0983847	0.113958	0.1116	0.123051	0.100538		1.03987	0.620857
Q9D2C7	Bax inhibitor 1 OS=Mus musculus OX=10090 GN=Tmbim6 PE=1 SV=1	Tmbim6	8	2		911	965	879.2	823.6	801.1	842.6		0.751154	0.885646	0.787672	0.754627	0.843974	0.743755		0.96613	0.621176
P47915	Large ribosomal subunit protein eL29 OS=Mus musculus OX=10090 GN=Rpl29 PE=1 SV=2	Rpl29	45	9		5954.7	4325.5	4819.1	5067	4361.4	5000.3		4.90988	3.96981	4.31742	4.64266	4.59482	4.41372		1.03441	0.621269
Q8CEE7	Retinol dehydrogenase 13 OS=Mus musculus OX=10090 GN=Rdh13 PE=1 SV=1	Rdh13	8	6		268	317.1	279.4	282.5	276.7	283.5		0.220976	0.291024	0.250314	0.258842	0.291509	0.250243		1.05021	0.621499
Q3UMY5	Echinoderm microtubule-associated protein-like 4 OS=Mus musculus OX=10090 GN=Eml4 PE=1 SV=1	Eml4	1	1		127.7	107.7	95.8	116.6	97.9	103.9		0.105294	0.0988436	0.0858269	0.106835	0.103139	0.0917115		1.04043	0.6215
Q9Z0S1	3'(2'),5'-bisphosphate nucleotidase 1 OS=Mus musculus OX=10090 GN=Bpnt1 PE=1 SV=2	Bpnt1	63	19		9958.7	8487.2	9530.8	9503.4	7478.4	9606.4		8.21133	7.78928	8.53861	8.70753	7.87863	8.47948		1.02145	0.621915
Q8K385	Ferric-chelate reductase 1 OS=Mus musculus OX=10090 GN=FRRS1 PE=1 SV=1	FRRS1	1	1		430.5	331.8	504.9	403	341.4	347.6		0.354964	0.304515	0.452338	0.369251	0.359671	0.306823		0.931578	0.621936
P0DOV2	Interferon-activable protein 204 OS=Mus musculus OX=10090 GN=Ifi204 PE=1 SV=1	Ifi204	22	5		2552	1710.6	1323.9	1670.4	1221.5	1803.3		2.10422	1.56993	1.18608	1.53051	1.28687	1.59176		0.907187	0.622189
Q9ER00	Syntaxin-12 OS=Mus musculus OX=10090 GN=Stx12 PE=1 SV=1	Stx12	17	9		2129.8	2074	1756.5	1847.1	1534.3	1992.1		1.7561	1.90345	1.57364	1.69241	1.61641	1.75841		0.968287	0.622415
Q05685	Folate receptor beta OS=Mus musculus OX=10090 GN=Folr2 PE=2 SV=1	Folr2	2	2		143.2	97.6	107.4	87	101.2	111.9		0.118074	0.0895742	0.0962193	0.0797141	0.106616	0.0987731		0.938249	0.622525
Q66GT5	Phosphatidylglycerophosphatase and protein-tyrosine phosphatase 1 OS=Mus musculus OX=10090 GN=Ptpmt1 PE=1 SV=1	Ptpmt1	14	8		1180.3	1251.3	1323.7	1287.5	1135.6	1197.9		0.973203	1.1484	1.1859	1.17968	1.19638	1.05737		1.03807	0.62267
P28063	Proteasome subunit beta type-8 OS=Mus musculus OX=10090 GN=Psmb8 PE=1 SV=2	Psmb8	31	12		5806.4	4076	3099.6	4029.7	2799.4	4145.5		4.7876	3.74082	2.77692	3.69223	2.94922	3.65919		0.911131	0.622708
Q01730	Ras suppressor protein 1 OS=Mus musculus OX=10090 GN=Rsu1 PE=1 SV=3	Rsu1	27	11		4148.7	3579.1	3381.9	3585.2	2689.5	3749.4		3.42076	3.28478	3.02983	3.28496	2.83344	3.30956		0.968422	0.622805
Q9Z2I9	Succinate--CoA ligase [ADP-forming] subunit beta, mitochondrial OS=Mus musculus OX=10090 GN=Sucla2 PE=1 SV=2	Sucla2	167	27		23409.6	26235.1	25124.9	24882	19005	23150.6		19.3021	24.0777	22.5093	22.7982	20.0221	20.4348		0.960024	0.622863
P25446	Tumor necrosis factor receptor superfamily member 6 OS=Mus musculus OX=10090 GN=Fas PE=1 SV=2	Fas	6	4		281.1	204.5	245.2	201.3	216.3	223.7		0.231778	0.187684	0.219674	0.184442	0.227876	0.197458		0.954064	0.62302
Q8K4R4	Cytoplasmic phosphatidylinositol transfer protein 1 OS=Mus musculus OX=10090 GN=Pitpnc1 PE=1 SV=1	Pitpnc1	6	4		566.7	554.9	528.5	534.8	425.8	546.4		0.467266	0.509269	0.473481	0.490013	0.448588	0.482302		0.979922	0.623075
Q8BH57	WD repeat-containing protein 48 OS=Mus musculus OX=10090 GN=Wdr48 PE=1 SV=1	Wdr48	4	3		90.7	58.2	80	79.2	76.1	69.1		0.0747856	0.0534141	0.0716717	0.0725673	0.0801728	0.0609939		1.06936	0.623077
P46735	Unconventional myosin-Ib OS=Mus musculus OX=10090 GN=Myo1b PE=1 SV=3	Myo1b	79	38		8419	8068.3	6714.1	6833	5847.5	8073.3		6.94179	7.40483	6.01514	6.26077	6.16045	7.12622		0.960008	0.623269
Q60864	Stress-induced-phosphoprotein 1 OS=Mus musculus OX=10090 GN=Stip1 PE=1 SV=1	Stip1	191	38		29608.7	23316.2	26942.5	27443	23569.1	25077.7		24.4135	21.3989	24.1377	25.1448	24.8305	22.1358		1.03089	0.623296
O89112	Glutathione S-transferase LANCL1 OS=Mus musculus OX=10090 GN=Lancl1 PE=1 SV=1	Lancl1	9	6		348.9	266.9	302	280.1	268.6	327.3		0.287681	0.244952	0.270561	0.256643	0.282975	0.288905		1.03153	0.623302
P47802	Metaxin-1 OS=Mus musculus OX=10090 GN=Mtx1 PE=1 SV=1	Mtx1	49	16		4893.9	5109.5	5550.5	4923	4086.4	5017.6		4.03521	4.68934	4.97268	4.51072	4.3051	4.42899		0.966971	0.623478
Q60575	Kinesin-like protein KIF1B OS=Mus musculus OX=10090 GN=Kif1b PE=1 SV=2	Kif1b	11	4		181.6	184	191.4	198.5	155.2	181.3		0.149736	0.168869	0.171475	0.181876	0.163506	0.160032		1.03129	0.623963
P08249	Malate dehydrogenase, mitochondrial OS=Mus musculus OX=10090 GN=Mdh2 PE=1 SV=3	Mdh2	235	20		25234	30568	26217.1	26324.6	21247.2	25323.3		20.8064	28.0543	23.4878	24.12	22.3843	22.3526		0.95174	0.624
O35678	Monoglyceride lipase OS=Mus musculus OX=10090 GN=Mgll PE=1 SV=1	Mgll	35	13		3586.7	3960.3	6801.9	5782.8	6415	3343.8		2.95737	3.63464	6.0938	5.29852	6.75832	2.95154		1.18308	0.624458
Q61210	Rho guanine nucleotide exchange factor 1 OS=Mus musculus OX=10090 GN=Arhgef1 PE=1 SV=2	Arhgef1	12	8		952.2	751.6	675.7	689.6	614.2	804.9		0.785125	0.689794	0.605357	0.631849	0.647071	0.710478		0.956314	0.624634
Q8VDL4	ADP-dependent glucokinase OS=Mus musculus OX=10090 GN=Adpgk PE=1 SV=2	Adpgk	16	9		2282	1963.7	1798.7	1811.1	1597.5	2046.5		1.8816	1.80222	1.61145	1.65943	1.683	1.80643		0.97235	0.624645
P98064	Mannan-binding lectin serine protease 1 OS=Mus musculus OX=10090 GN=Masp1 PE=1 SV=2	Masp1	1	1		73.7	65.5	64.8	63.8	49.1	71.7		0.0607685	0.0601138	0.0580541	0.058457	0.0517278	0.0632889		0.969471	0.625628
Q8R0N6	Hydroxyacid-oxoacid transhydrogenase, mitochondrial OS=Mus musculus OX=10090 GN=Adhfe1 PE=1 SV=2	Adhfe1	55	17		6252.3	6072.9	7609.6	7334.8	5642.7	6562.3		5.15526	5.57351	6.81742	6.72054	5.94469	5.79248		1.05195	0.625734
Q61699	Heat shock protein 105 kDa OS=Mus musculus OX=10090 GN=Hsph1 PE=1 SV=2	Hsph1	90	34		11403.3	7949.5	9349.8	9203.9	9155.7	9280.6		9.40246	7.2958	8.37646	8.43311	9.6457	8.1919		1.0477	0.626064
Q9JIX8	Apoptotic chromatin condensation inducer in the nucleus OS=Mus musculus OX=10090 GN=Acin1 PE=1 SV=3	Acin1	38	22		4916.8	3979.4	3837	3970.1	3330.2	4190.2		4.05409	3.65217	3.43756	3.63762	3.50843	3.69865		0.973159	0.626075
Q8JZX4	Splicing factor 45 OS=Mus musculus OX=10090 GN=Rbm17 PE=1 SV=1	Rbm17	7	5		1130.6	944.5	913.1	956.1	802	952.8		0.932223	0.866832	0.818043	0.876031	0.844922	0.841027		0.978939	0.626252
Q9QXY6	EH domain-containing protein 3 OS=Mus musculus OX=10090 GN=Ehd3 PE=1 SV=2	Ehd3	81	16		10192	9159.3	9131.8	8950.4	7747.8	10369.1		8.40369	8.40611	8.18115	8.20084	8.16245	9.15271		1.02101	0.626326
Q64435	UDP-glucuronosyltransferase 1-6 OS=Mus musculus OX=10090 GN=Ugt1a6 PE=1 SV=1	Ugt1a6	128	7		2864.3	3011.9	2994.7	2816.4	2566.3	3095.2		2.36172	2.76423	2.68294	2.58054	2.70365	2.7321		1.02656	0.626598
O54784	Death-associated protein kinase 3 OS=Mus musculus OX=10090 GN=Dapk3 PE=1 SV=1	Dapk3	1	1		50.9	54.8	40.8	56.3	36.1	54.6		0.041969	0.0502937	0.0365526	0.0515851	0.038032	0.0481949		1.06984	0.626935
P47757	F-actin-capping protein subunit beta OS=Mus musculus OX=10090 GN=Capzb PE=1 SV=3	Capzb	67	13		5641.7	5072.6	4319.7	4529.6	3837.3	5114.9		4.6518	4.65547	3.87001	4.15027	4.04267	4.51487		0.964373	0.626961
P70170	ATP-binding cassette sub-family C member 9 OS=Mus musculus OX=10090 GN=Abcc9 PE=1 SV=2	Abcc9	2	2		93.9	81.6	78.4	93.1	63.4	90.3		0.0774241	0.0748899	0.0702383	0.0853033	0.0667931	0.0797069		1.04157	0.627179
P62270	Small ribosomal subunit protein uS13 OS=Mus musculus OX=10090 GN=Rps18 PE=1 SV=3	Rps18	60	13		6803.5	5686.4	6191.5	5938.6	4866.6	6270.7		5.60975	5.2188	5.54694	5.44127	5.12705	5.53509		0.983385	0.627751
Q9D1I5	Methylmalonyl-CoA epimerase, mitochondrial OS=Mus musculus OX=10090 GN=Mcee PE=1 SV=1	Mcee	15	5		4097.3	4781.3	4351.4	3949.9	3320.3	4560.3		3.37838	4.38812	3.89841	3.61911	3.498	4.02533		0.955211	0.627913
Q9JLF6	Protein-glutamine gamma-glutamyltransferase K OS=Mus musculus OX=10090 GN=Tgm1 PE=1 SV=2	Tgm1	47	23		4606.3	3455.6	3194.1	3295.2	2920.1	3720.9		3.79807	3.17144	2.86158	3.01924	3.07638	3.2844		0.954118	0.628029
Q8C7G5	Apolipoprotein A-V OS=Mus musculus OX=10090 GN=Apoa5 PE=1 SV=1	Apoa5	7	5		245.6	205.7	202.4	247.4	166.9	221.3		0.202507	0.188785	0.18133	0.226681	0.175832	0.195339		1.04406	0.628095
O55091	Protein IMPACT OS=Mus musculus OX=10090 GN=Impact PE=1 SV=2	Impact	2	2		53.3	41.6	42.8	46.9	44.2	41.3		0.0439479	0.0381791	0.0383444	0.0429723	0.0465655	0.0364551		1.04583	0.628152
Q9QXK7	Cleavage and polyadenylation specificity factor subunit 3 OS=Mus musculus OX=10090 GN=Cpsf3 PE=1 SV=2	Cpsf3	7	4		378.9	343.5	320.1	337.1	260.1	349.5		0.312418	0.315253	0.286777	0.308869	0.27402	0.3085		0.974785	0.628289
Q8R480	Nuclear pore complex protein Nup85 OS=Mus musculus OX=10090 GN=Nup85 PE=1 SV=1	Nup85	7	6		143	162.3	132.5	124.4	126.5	135.9		0.117909	0.148954	0.118706	0.113982	0.13327	0.119958		0.952384	0.628589
Q9R0Q3	Transmembrane emp24 domain-containing protein 2 OS=Mus musculus OX=10090 GN=Tmed2 PE=1 SV=1	Tmed2	42	7		4905.7	4002.3	3992.6	3883.1	3549.6	4252.3		4.04494	3.67318	3.57696	3.55791	3.73957	3.75346		0.978386	0.629406
Q7TMQ7	WD repeat-containing protein 91 OS=Mus musculus OX=10090 GN=Wdr91 PE=1 SV=1	Wdr91	12	8		429.4	324.2	358.3	369.1	247.1	371.7		0.354057	0.29754	0.321	0.338189	0.260324	0.328096		0.952717	0.630018
P02301	Histone H3.3C OS=Mus musculus OX=10090 GN=H3-5 PE=3 SV=3	H3-5	59	2		5862.9	6835.6	5276	5096.5	5598.1	7228.4		4.83419	6.27349	4.72675	4.66969	5.8977	6.38044		1.07032	0.630049
Q11011	Puromycin-sensitive aminopeptidase OS=Mus musculus OX=10090 GN=Npepps PE=1 SV=2	Npepps	55	26		4279.8	3842.8	4279.8	4127.5	3166.1	3981.9		3.52886	3.5268	3.83426	3.78184	3.33555	3.51479		0.976332	0.630199
Q0VBL3	RNA-binding protein 15 OS=Mus musculus OX=10090 GN=Rbm15 PE=1 SV=1	Rbm15	6	4		55.6	40.4	43	38.1	37.6	47.2		0.0458443	0.0370778	0.0385236	0.0349093	0.0396123	0.041663		0.956679	0.630307
P19001	Keratin, type I cytoskeletal 19 OS=Mus musculus OX=10090 GN=Krt19 PE=1 SV=1	Krt19	33	2		151.2	294.3	208.6	175.1	178.5	188.2		0.12467	0.270099	0.186884	0.160436	0.188053	0.166122		0.884739	0.6304
P28076	Proteasome subunit beta type-9 OS=Mus musculus OX=10090 GN=Psmb9 PE=1 SV=1	Psmb9	6	3		1007.6	568.2	525	656.2	442.9	643.7		0.830805	0.521476	0.470346	0.601246	0.466603	0.568188		0.897626	0.630683
Q9R0P5	Destrin OS=Mus musculus OX=10090 GN=Dstn PE=1 SV=3	Dstn	76	13		12999.3	9208.7	10436.7	12114.2	7692.2	12694.3		10.7184	8.45145	9.35021	11.0997	8.10388	11.2051		1.06622	0.630768
Q9Z0W3	Nuclear pore complex protein Nup160 OS=Mus musculus OX=10090 GN=Nup160 PE=1 SV=2	Nup160	3	3		131.3	162.8	135.1	110.2	123	141.3		0.108262	0.149413	0.121036	0.100971	0.129583	0.124724		0.938127	0.630808
Q9CQS4	Mitochondrial outer membrane protein SLC25A46 OS=Mus musculus OX=10090 GN=Slc25a46 PE=1 SV=1	Slc25a46	6	5		146.9	145.6	156.8	143.7	137.4	147.5		0.121125	0.133627	0.140477	0.131666	0.144753	0.130197		1.02881	0.631185
Q6XVG2	Cytochrome P450 2C54 OS=Mus musculus OX=10090 GN=Cyp2c54 PE=1 SV=1	Cyp2c54	150	11		8420.7	4595.9	4219.8	4042.8	6172.3	7862.2		6.94319	4.21797	3.78051	3.70423	6.50263	6.93989		1.14758	0.631194
P56873	Protein ZNRD2 OS=Mus musculus OX=10090 GN=Znrd2 PE=1 SV=1	Znrd2	1	1		222.1	153.2	198.6	206.6	74.4	199.1		0.18313	0.140602	0.177925	0.189298	0.0783818	0.175744		0.883918	0.631252
Q99LL5	Periodic tryptophan protein 1 homolog OS=Mus musculus OX=10090 GN=Pwp1 PE=1 SV=1	Pwp1	2	2		187.1	132.3	171.3	152.1	124.3	160.1		0.154271	0.121421	0.153467	0.139362	0.130952	0.141319		0.959163	0.631749
Q9WV32	Actin-related protein 2/3 complex subunit 1B OS=Mus musculus OX=10090 GN=Arpc1b PE=1 SV=4	Arpc1b	29	14		6067.2	4856.9	3772.4	4246.5	3087.8	5334.5		5.00264	4.45751	3.37968	3.89087	3.25306	4.70871		0.923115	0.632326
P61226	Ras-related protein Rap-2b OS=Mus musculus OX=10090 GN=Rap2b PE=1 SV=1	Rap2b	9	2		235.5	233.9	153.9	170.7	145.4	221.7		0.194179	0.214666	0.137879	0.156405	0.153182	0.195692		0.924195	0.632358
Q921F4	Heterogeneous nuclear ribonucleoprotein L-like OS=Mus musculus OX=10090 GN=Hnrnpll PE=1 SV=3	Hnrnpll	21	13		2382.3	2115.7	1921	2149.9	1744.8	2215.6		1.9643	1.94172	1.72102	1.96986	1.83818	1.95569		1.02429	0.632374
Q62348	Translin OS=Mus musculus OX=10090 GN=Tsn PE=1 SV=1	Tsn	16	6		2381.6	2060.4	2211	2206.9	1762.2	2338.4		1.96372	1.89097	1.98083	2.02208	1.85651	2.06408		1.01836	0.632433
Q9R1Z8	Vinexin OS=Mus musculus OX=10090 GN=Sorbs3 PE=1 SV=1	Sorbs3	5	4		2017.8	1773.6	1600.8	1668.1	1542.9	1935.6		1.66375	1.62775	1.43415	1.5284	1.62547	1.70854		1.02894	0.632811
Q5SWU9	Acetyl-CoA carboxylase 1 OS=Mus musculus OX=10090 GN=Acaca PE=1 SV=1	Acaca	185	66		15719.7	18499.4	24615.3	27078.7	17550.8	16747.8		12.9615	16.9782	22.0528	24.811	18.4901	14.7831		1.11717	0.633088
Q9WTX5	S-phase kinase-associated protein 1 OS=Mus musculus OX=10090 GN=Skp1 PE=1 SV=3	Skp1	49	13		5958.4	4997.6	6106.8	5616.4	4984.1	5653.4		4.91293	4.58664	5.47106	5.14605	5.25084	4.9902		1.02782	0.633136
Q8CHK3	Lysophospholipid acyltransferase 7 OS=Mus musculus OX=10090 GN=Mboat7 PE=1 SV=1	Mboat7	9	4		547.7	453.1	613.5	532.4	423	468.4		0.4516	0.415841	0.549633	0.487814	0.445638	0.413452		0.950483	0.633732
P14206	Small ribosomal subunit protein uS2 OS=Mus musculus OX=10090 GN=Rpsa PE=1 SV=4	Rpsa	105	16		12626.6	11414.3	11761.3	11594.9	9761.7	11719.5		10.4111	10.4757	10.5369	10.6239	10.2841	10.3447		0.994558	0.633909
Q9QZ85	Interferon-inducible GTPase 1 OS=Mus musculus OX=10090 GN=Iigp1 PE=1 SV=2	Iigp1	78	20		20632.9	7962.1	10657.3	10696.5	10138.7	9944.5		17.0126	7.30736	9.54784	9.80071	10.6813	8.77792		0.863945	0.633982
O88736	3-keto-steroid reductase/17-beta-hydroxysteroid dehydrogenase 7 OS=Mus musculus OX=10090 GN=Hsd17b7 PE=1 SV=1	Hsd17b7	13	7		916.5	999.6	1610	1509.1	1231.3	958.1		0.755689	0.917401	1.44239	1.38272	1.2972	0.845706		1.13165	0.634276
P97352	Protein S100-A13 OS=Mus musculus OX=10090 GN=S100a13 PE=1 SV=1	S100a13	21	6		1775.8	1883.7	2243.5	2249.7	1900.3	1704.4		1.46422	1.7288	2.00994	2.0613	2.002	1.50446		1.07011	0.63444
Q1HFZ0	RNA cytosine C(5)-methyltransferase NSUN2 OS=Mus musculus OX=10090 GN=Nsun2 PE=1 SV=2	Nsun2	18	15		732	578.8	613.4	643.5	516.9	669.6		0.603562	0.531204	0.549543	0.58961	0.544564	0.59105		1.02429	0.634476
G5E829	Plasma membrane calcium-transporting ATPase 1 OS=Mus musculus OX=10090 GN=Atp2b1 PE=1 SV=1	Atp2b1	15	7		940.6	954	880.2	846.6	779.2	895.6		0.775561	0.875551	0.788568	0.775701	0.820902	0.790538		0.978465	0.634515
Q8VCW4	Protein unc-93 homolog B1 OS=Mus musculus OX=10090 GN=Unc93b1 PE=1 SV=2	Unc93b1	2	2		70.8	62.3	36.4	46.1	40.5	56.4		0.0583773	0.0571769	0.0326106	0.0422393	0.0426675	0.0497837		0.909059	0.634606
Q91WT9	Cystathionine beta-synthase OS=Mus musculus OX=10090 GN=Cbs PE=1 SV=3	Cbs	130	26		17023.6	11614.7	11566.2	11869.2	11665.1	16147.3		14.0366	10.6596	10.3621	10.8752	12.2894	14.2531		1.0673	0.634816
Q8BGY7	Protein FAM210A OS=Mus musculus OX=10090 GN=Fam210a PE=1 SV=1	Fam210a	5	3		1334.2	1590.2	1452.5	1466.9	1563.7	1297.5		1.1001	1.45943	1.30129	1.34405	1.64739	1.14529		1.07146	0.634899
Q8K3G5	Inactive serine/threonine-protein kinase VRK3 OS=Mus musculus OX=10090 GN=Vrk3 PE=1 SV=2	Vrk3	2	2		39	41.6	35.3	36.4	30.1	38		0.032157	0.0381791	0.0316252	0.0333517	0.0317109	0.0335422		0.967081	0.634922
P39039	Mannose-binding protein A OS=Mus musculus OX=10090 GN=Mbl1 PE=1 SV=1	Mbl1	14	7		1588.6	1115.5	925.1	976	934.2	1197.6		1.30986	1.02377	0.828794	0.894264	0.984197	1.05711		0.928266	0.63503
Q9CPW7	Zinc finger matrin-type protein 2 OS=Mus musculus OX=10090 GN=Zmat2 PE=2 SV=1	Zmat2	4	2		475.4	343.3	325	392.7	337.9	375.2		0.391985	0.31507	0.291166	0.359813	0.355984	0.331185		1.04885	0.635273
Q9D6J5	NADH dehydrogenase [ubiquinone] 1 beta subcomplex subunit 8, mitochondrial OS=Mus musculus OX=10090 GN=Ndufb8 PE=1 SV=1	Ndufb8	25	6		2261.2	2787.4	2211.7	2357	3167.2	1948.2		1.86445	2.55819	1.98145	2.15961	3.3367	1.71966		1.12678	0.63538
Q9DC69	NADH dehydrogenase [ubiquinone] 1 alpha subcomplex subunit 9, mitochondrial OS=Mus musculus OX=10090 GN=Ndufa9 PE=1 SV=2	Ndufa9	65	20		5686.8	7577.5	5763.1	6230.1	7672.1	5485.9		4.68898	6.95439	5.16314	5.70836	8.0827	4.84235		1.1087	0.635554
A0A0G2JDV3	Guanylate-binding protein 6 OS=Mus musculus OX=10090 GN=Gbp6 PE=2 SV=2	Gbp6	27	15		2848.3	1424.4	1422.7	1624.2	1342.2	1682.6		2.34853	1.30727	1.27459	1.48818	1.41403	1.48521		0.889874	0.635622
P70297	Signal transducing adapter molecule 1 OS=Mus musculus OX=10090 GN=Stam PE=1 SV=3	Stam	15	10		1027.8	866.4	920.4	990.5	738	956.5		0.84746	0.795154	0.824583	0.90755	0.777497	0.844293		1.02519	0.635847
O35382	Exocyst complex component 4 OS=Mus musculus OX=10090 GN=Exoc4 PE=1 SV=2	Exoc4	12	10		807.4	676.7	667.9	683	598.1	753.5		0.665732	0.621054	0.598369	0.625802	0.63011	0.665107		1.01902	0.636024
Q3UBG2	PTB-containing, cubilin and LRP1-interacting protein OS=Mus musculus OX=10090 GN=Pid1 PE=1 SV=2	Pid1	6	5		947.3	820.2	940.8	887.4	573.1	950.1		0.781085	0.752753	0.84286	0.813084	0.603772	0.838644		0.949006	0.636061
P61211	ADP-ribosylation factor-like protein 1 OS=Mus musculus OX=10090 GN=Arl1 PE=1 SV=1	Arl1	22	8		3104.2	2523.9	2776.4	2633.5	2254	2785.8		2.55953	2.31635	2.48737	2.41296	2.37463	2.459		0.984155	0.636328
Q9DC23	DnaJ homolog subfamily C member 10 OS=Mus musculus OX=10090 GN=Dnajc10 PE=1 SV=2	Dnajc10	6	4		562.2	438.5	411.6	408.7	367.9	480.8		0.463555	0.402441	0.368751	0.374473	0.38759	0.424398		0.960893	0.636429
Q8BPM0	Disheveled-associated activator of morphogenesis 1 OS=Mus musculus OX=10090 GN=Daam1 PE=1 SV=4	Daam1	4	4		529.3	508.2	456.5	467.9	422.4	462		0.436428	0.46641	0.408977	0.428715	0.445006	0.407803		0.97691	0.636509
Q9ERR7	Selenoprotein F OS=Mus musculus OX=10090 GN=Selenof PE=1 SV=3	Selenof	12	4		1055.6	831.5	765.4	787.2	653.5	918		0.870383	0.763124	0.685719	0.721275	0.688475	0.81031		0.957242	0.636528
Q62351	Transferrin receptor protein 1 OS=Mus musculus OX=10090 GN=Tfrc PE=1 SV=1	Tfrc	5	4		29.3	45.4	37.3	37.6	23.5	35.3		0.024159	0.0416667	0.033417	0.0344512	0.0247577	0.031159		0.910575	0.637023
O55028	[3-methyl-2-oxobutanoate dehydrogenase [lipoamide]] kinase, mitochondrial OS=Mus musculus OX=10090 GN=Bckdk PE=1 SV=1	Bckdk	5	3		92.4	89	82.3	88.9	49.4	93.4		0.0761873	0.0816814	0.0737323	0.081455	0.0520438	0.0824433		0.932389	0.637258
Q9DCC4	Pyrroline-5-carboxylate reductase 3 OS=Mus musculus OX=10090 GN=Pycr3 PE=1 SV=2	Pycr3	19	8		1827.9	1477.4	1824.2	1837	1307.1	1842.2		1.50717	1.35591	1.63429	1.68316	1.37705	1.62609		1.04201	0.637531
P47199	Quinone oxidoreductase OS=Mus musculus OX=10090 GN=Cryz PE=1 SV=1	Cryz	82	19		11005.3	9180.7	12148.1	12804.3	8177.5	11123.7		9.07429	8.42575	10.8834	11.732	8.61515	9.81878		1.0628	0.637756
Q8BX10	Serine/threonine-protein phosphatase PGAM5, mitochondrial OS=Mus musculus OX=10090 GN=Pgam5 PE=1 SV=1	Pgam5	8	6		217.1	204.6	221.7	215.2	204.9	196.1		0.179007	0.187775	0.19862	0.197178	0.215866	0.173096		1.03668	0.638436
Q9WUM3	Coronin-1B OS=Mus musculus OX=10090 GN=Coro1b PE=1 SV=1	Coro1b	42	16		6604.1	4567.5	4862.2	5433	4436.1	5615.7		5.44533	4.19191	4.35603	4.97801	4.67351	4.95692		1.04396	0.639573
E9Q3L2	Phosphatidylinositol 4-kinase alpha OS=Mus musculus OX=10090 GN=Pi4ka PE=1 SV=2	Pi4ka	16	14		536.7	545.4	590.3	563.3	507.5	531.9		0.44253	0.500551	0.528848	0.516126	0.534661	0.469503		1.03286	0.640453
Q6A0A9	Constitutive coactivator of PPAR-gamma-like protein 1 OS=Mus musculus OX=10090 GN=FAM120A PE=1 SV=2	FAM120A	45	22		6196.8	5465.4	5906.2	5923.2	4834.2	5781.2		5.1095	5.01597	5.29135	5.42716	5.09292	5.10301		1.01338	0.640525
Q8BQU3	Succinate dehydrogenase assembly factor 3, mitochondrial OS=Mus musculus OX=10090 GN=Sdhaf3 PE=2 SV=1	Sdhaf3	1	1		104.6	119.7	83.2	90.2	72.6	106.5		0.0862467	0.109857	0.0745386	0.0826461	0.0764855	0.0940065		0.935324	0.640991
Q60855	Receptor-interacting serine/threonine-protein kinase 1 OS=Mus musculus OX=10090 GN=Ripk1 PE=1 SV=1	Ripk1	8	7		1598.5	1193.7	1230.6	1318.9	1189.1	1326.4		1.31802	1.09554	1.10249	1.20845	1.25274	1.1708		1.03297	0.641171
Q80Y55	BSD domain-containing protein 1 OS=Mus musculus OX=10090 GN=Bsdc1 PE=1 SV=1	Bsdc1	7	4		223.5	182.1	225.5	222.9	199.9	186.9		0.184284	0.167126	0.202025	0.204233	0.210598	0.164975		1.04765	0.641184
Q64176	Carboxylesterase 1E OS=Mus musculus OX=10090 GN=Ces1e PE=1 SV=1	Ces1e	82	15		3805.2	4268.2	6739	6522.2	4806.8	4189		3.13753	3.91722	6.03745	5.97599	5.06405	3.69759		1.12568	0.641403
Q8BMD5	Cytidine and dCMP deaminase domain-containing protein 1 OS=Mus musculus OX=10090 GN=Cdadc1 PE=2 SV=1	Cdadc1	2	1		47.2	61	41.7	30.7	37	58.4		0.0389182	0.0559838	0.0373589	0.028129	0.0389802	0.0515491		0.897153	0.641634
Q8CDA1	Phosphatidylinositide phosphatase SAC2 OS=Mus musculus OX=10090 GN=Inpp5f PE=1 SV=1	Inpp5f	2	2		37.5	25.8	29	28.3	25.8	35.8		0.0309202	0.0236784	0.025981	0.02593	0.0271808	0.0316003		1.05127	0.641948
Q9D0I4	Syntaxin-17 OS=Mus musculus OX=10090 GN=Stx17 PE=1 SV=1	Stx17	5	5		494.6	543	620.2	558.5	549	516.2		0.407817	0.498348	0.555635	0.511728	0.578382	0.455645		1.05743	0.642162
P33175	Kinesin heavy chain isoform 5A OS=Mus musculus OX=10090 GN=Kif5a PE=1 SV=3	Kif5a	15	1		222.8	156.9	181.7	194.6	181.2	166.9		0.183707	0.143998	0.162784	0.178303	0.190898	0.147321		1.05307	0.64224
Q9CR24	Mitochondrial coenzyme A diphosphatase NUDT8 OS=Mus musculus OX=10090 GN=Nudt8 PE=1 SV=1	Nudt8	13	8		677.5	766.2	691.4	674.9	559.7	689.8		0.558625	0.703194	0.619423	0.61838	0.589654	0.60888		0.965806	0.64233
Q9CQS8	Protein transport protein Sec61 subunit beta OS=Mus musculus OX=10090 GN=Sec61b PE=1 SV=3	Sec61b	12	4		2651.7	1945.7	2070.1	2075.6	1966.7	2329.4		2.18643	1.7857	1.8546	1.90178	2.07196	2.05614		1.03486	0.642512
Q9DBW0	Cytochrome P450 4V2 OS=Mus musculus OX=10090 GN=Cyp4v2 PE=1 SV=1	Cyp4v2	42	18		3545.3	4297.2	3377.3	2850.9	3460.9	3362.7		2.92324	3.94383	3.02571	2.61215	3.64612	2.96822		0.932649	0.643286
Q91WE4	UPF0729 protein C18orf32 homolog OS=Mus musculus OX=10090 PE=3 SV=1		9	2		434.7	429.6	484.1	423.1	439.9	436.9		0.358427	0.394273	0.433704	0.387667	0.463443	0.385647		1.04244	0.643491
Q9Z2I8	Succinate--CoA ligase [GDP-forming] subunit beta, mitochondrial OS=Mus musculus OX=10090 GN=Suclg2 PE=1 SV=3	Suclg2	191	28		25765.2	30818.5	34362.9	31713.2	22121.8	25728.8		21.2444	28.2842	30.7856	29.0574	23.3057	22.7106		0.934749	0.643958
P38060	Hydroxymethylglutaryl-CoA lyase, mitochondrial OS=Mus musculus OX=10090 GN=Hmgcl PE=1 SV=2	Hmgcl	139	17		16806.8	16980.9	21819.3	19699.9	12975	15839.4		13.8578	15.5845	19.5478	18.0501	13.6694	13.9813		0.932856	0.643974
P53026	Large ribosomal subunit protein uL1 OS=Mus musculus OX=10090 GN=Rpl10a PE=1 SV=3	Rpl10a	66	11		14209.1	11584.7	13217.2	11581.3	11138.8	12563.7		11.7159	10.6321	11.8412	10.6114	11.7349	11.0899		0.977974	0.644153
P53986	Monocarboxylate transporter 1 OS=Mus musculus OX=10090 GN=Slc16a1 PE=1 SV=1	Slc16a1	19	7		2131.4	1911.9	2768.2	2293	2422.8	2062.4		1.75742	1.75468	2.48002	2.10097	2.55247	1.82046		1.0804	0.644177
Q6GV12	3-ketodihydrosphingosine reductase OS=Mus musculus OX=10090 GN=Kdsr PE=1 SV=1	Kdsr	7	4		412.8	400.6	735	588.3	633.7	409.6		0.340369	0.367658	0.658484	0.539032	0.667615	0.36155		1.14759	0.644715
Q99JF5	Diphosphomevalonate decarboxylase OS=Mus musculus OX=10090 GN=Mvd PE=1 SV=2	Mvd	2	2		210.1	181.4	323.5	373.1	187.9	210.2		0.173235	0.166483	0.289823	0.341854	0.197956	0.185542		1.15219	0.644872
P62071	Ras-related protein R-Ras2 OS=Mus musculus OX=10090 GN=Rras2 PE=1 SV=1	Rras2	12	3		231.9	204.6	198.2	211.2	164.1	203		0.19121	0.187775	0.177567	0.193513	0.172882	0.179186		0.980288	0.644971
Q9D7S9	Charged multivesicular body protein 5 OS=Mus musculus OX=10090 GN=Chmp5 PE=1 SV=1	Chmp5	7	3		439	317.7	336.7	368	316.1	361.2		0.361972	0.291575	0.301648	0.337182	0.333017	0.318828		1.03542	0.644998
O09111	NADH dehydrogenase [ubiquinone] 1 beta subcomplex subunit 11, mitochondrial OS=Mus musculus OX=10090 GN=Ndufb11 PE=1 SV=2	Ndufb11	25	6		4492.1	5206.7	4251.8	4610.5	5338	3968.2		3.70391	4.77854	3.80917	4.22439	5.62368	3.50269		1.08617	0.645268
Q9D1H6	NADH dehydrogenase [ubiquinone] 1 alpha subcomplex assembly factor 4 OS=Mus musculus OX=10090 GN=Ndufaf4 PE=1 SV=1	Ndufaf4	18	8		1897	2041.6	2042.3	1825.7	1474.3	2094.7		1.56415	1.87372	1.82969	1.67281	1.5532	1.84897		0.963441	0.645707
Q9CZ42	ATP-dependent (S)-NAD(P)H-hydrate dehydratase OS=Mus musculus OX=10090 GN=Naxd PE=1 SV=1	Naxd	34	15		5316.5	5080.7	5262.6	5602.5	3992.5	5504		4.38366	4.6629	4.71475	5.13332	4.20617	4.85833		1.03172	0.646097
Q8K411	Presequence protease, mitochondrial OS=Mus musculus OX=10090 GN=Pitrm1 PE=1 SV=1	Pitrm1	79	34		8280	9231.5	9461.1	8907.9	6490.9	8805.8		6.82718	8.47238	8.47617	8.1619	6.83828	7.7728		0.957825	0.646467
Q60749	KH domain-containing, RNA-binding, signal transduction-associated protein 1 OS=Mus musculus OX=10090 GN=Khdrbs1 PE=1 SV=2	Khdrbs1	15	8		3043	2331.6	2332.7	2559.9	1853.2	2471.6		2.50907	2.13987	2.08986	2.34552	1.95238	2.18166		0.961531	0.64655
P52430	Serum paraoxonase/arylesterase 1 OS=Mus musculus OX=10090 GN=Pon1 PE=1 SV=2	Pon1	62	13		11819.9	11127.3	11558.3	9640	11061.6	12619.3		9.74596	10.2123	10.355	8.83269	11.6536	11.1389		1.04328	0.647699
Q9JL26	Formin-like protein 1 OS=Mus musculus OX=10090 GN=Fmnl1 PE=1 SV=1	Fmnl1	2	1		78.5	35.3	41.9	45.2	34.3	47.6		0.0647263	0.0323972	0.0375381	0.0414147	0.0361357	0.0420161		0.887904	0.64773
Q9D8Y1	Transmembrane protein 126A OS=Mus musculus OX=10090 GN=Tmem126a PE=1 SV=1	Tmem126a	10	3		799.8	734.8	720.3	677.5	700	761.7		0.659466	0.674376	0.645314	0.620762	0.737463	0.672345		1.02598	0.648106
Q91VY9	Cytoplasmic 60S subunit biogenesis factor ZNF622 OS=Mus musculus OX=10090 GN=Znf622 PE=1 SV=1	Znf622	2	2		71.5	58.9	51.8	63.3	47.1	66.5		0.0589545	0.0540565	0.0464075	0.0579989	0.0496207	0.0586989		1.04328	0.648356
Q9JIL4	Na(+)/H(+) exchange regulatory cofactor NHE-RF3 OS=Mus musculus OX=10090 GN=Pdzk1 PE=1 SV=1	Pdzk1	92	25		18927.9	15791.4	15124.4	15487.8	11002.5	17946.7		15.6068	14.4928	13.5499	14.1908	11.5913	15.8414		0.953584	0.648451
Q8BGA8	Acyl-coenzyme A synthetase ACSM5, mitochondrial OS=Mus musculus OX=10090 GN=Acsm5 PE=1 SV=1	Acsm5	126	26		14449	15526.1	14504.3	14104.6	10544.1	15447		11.9138	14.2494	12.9944	12.9234	11.1084	13.6349		0.96193	0.648673
O70475	UDP-glucose 6-dehydrogenase OS=Mus musculus OX=10090 GN=Ugdh PE=1 SV=1	Ugdh	115	25		13672.2	14463.9	19915.2	17804.9	16112.9	14274		11.2733	13.2745	17.842	16.3138	16.9752	12.5995		1.08254	0.648888
Q9CQE1	Protein NipSnap homolog 3B OS=Mus musculus OX=10090 GN=Nipsnap3b PE=1 SV=1	Nipsnap3b	30	8		4336.9	4848.6	4026.2	4044.6	3355.1	4460.1		3.57594	4.44989	3.60706	3.70588	3.53466	3.93689		0.960847	0.649021
Q9R008	Mevalonate kinase OS=Mus musculus OX=10090 GN=Mvk PE=1 SV=1	Mvk	5	3		491.7	368.9	507.5	608.1	308.4	484.1		0.405425	0.338565	0.454668	0.557174	0.324905	0.42731		1.09238	0.649073
Q8BWQ6	VPS35 endosomal protein-sorting factor-like OS=Mus musculus OX=10090 GN=Vps35l PE=1 SV=2	Vps35l	7	5		562.7	442.7	465.7	459.2	403.6	543.5		0.463968	0.406296	0.417219	0.420744	0.4252	0.479742		1.02967	0.649121
Q9Z223	Molybdopterin synthase catalytic subunit OS=Mus musculus OX=10090 GN=Mocs2 PE=1 SV=3	Mocs2	2	2		144.4	133.6	146.1	126.2	112.5	147.4		0.119063	0.122614	0.130891	0.115631	0.118521	0.130109		0.977704	0.649353
Q64373	Bcl-2-like protein 1 OS=Mus musculus OX=10090 GN=Bcl2l1 PE=1 SV=1	Bcl2l1	6	2		279.6	283.7	278.2	249.1	257.4	299.2		0.230541	0.260371	0.249238	0.228239	0.271176	0.264101		1.03157	0.649633
P13707	Glycerol-3-phosphate dehydrogenase [NAD(+)], cytoplasmic OS=Mus musculus OX=10090 GN=Gpd1 PE=1 SV=3	Gpd1	201	24		21615.7	15798.2	28062	26527	21564.8	18459.9		17.823	14.4991	25.1407	24.3055	22.7189	16.2944		1.10191	0.649877
Q8VD65	Phosphoinositide 3-kinase regulatory subunit 4 OS=Mus musculus OX=10090 GN=Pik3r4 PE=1 SV=3	Pik3r4	8	6		392.7	350.1	330.8	342.1	294	380.5		0.323796	0.321311	0.296363	0.313451	0.309735	0.335864		1.01867	0.650154
Q8VE70	Programmed cell death protein 10 OS=Mus musculus OX=10090 GN=Pdcd10 PE=1 SV=1	Pdcd10	5	4		249	219	194.2	212.5	184.3	234.6		0.20531	0.200991	0.173983	0.194704	0.194164	0.207079		1.02699	0.650284
Q8C0D5	Elongation factor-like GTPase 1 OS=Mus musculus OX=10090 GN=Efl1 PE=1 SV=1	Efl1	18	12		1314.3	1091.4	1234.1	1168.8	975.7	1180.7		1.08369	1.00165	1.10563	1.07092	1.02792	1.04219		0.98435	0.650749
Q91WK0	Leucine-rich repeat flightless-interacting protein 2 OS=Mus musculus OX=10090 GN=Lrrfip2 PE=1 SV=1	Lrrfip2	10	6		530	543.8	572.5	529.2	458.5	499.6		0.437005	0.499082	0.512901	0.484882	0.483038	0.440992		0.972342	0.651253
Q9JI78	Peptide-N(4)-(N-acetyl-beta-glucosaminyl)asparagine amidase OS=Mus musculus OX=10090 GN=Ngly1 PE=1 SV=2	Ngly1	10	6		562.3	496.6	702.1	570.8	580.2	576.8		0.463638	0.455764	0.629009	0.522998	0.611252	0.509136		1.06134	0.651254
P68037	Ubiquitin-conjugating enzyme E2 L3 OS=Mus musculus OX=10090 GN=Ube2l3 PE=1 SV=1	Ube2l3	35	7		6626.6	4987.3	5586	5990.2	4521.3	5985.2		5.46389	4.57718	5.00448	5.48855	4.76327	5.28308		1.03252	0.651658
Q9DCS9	NADH dehydrogenase [ubiquinone] 1 beta subcomplex subunit 10 OS=Mus musculus OX=10090 GN=Ndufb10 PE=1 SV=3	Ndufb10	40	8		4015.9	4811.6	3904.1	4274.4	4800.8	3612.3		3.31126	4.41593	3.49767	3.91644	5.05773	3.18854		1.08355	0.651898
Q8K2Y7	Large ribosomal subunit protein uL29m OS=Mus musculus OX=10090 GN=Mrpl47 PE=1 SV=2	Mrpl47	12	6		669.1	690.2	764.3	647.3	549.1	720.9		0.551699	0.633443	0.684734	0.593091	0.578487	0.636332		0.966861	0.652035
Q8BSE0	Regulator of microtubule dynamics protein 2 OS=Mus musculus OX=10090 GN=Rmdn2 PE=1 SV=1	Rmdn2	47	13		6637	5961.3	5513.3	5494	5012	6921.7		5.47246	5.47109	4.93935	5.0339	5.28024	6.10972		1.03406	0.652082
Q8BH69	Selenide, water dikinase 1 OS=Mus musculus OX=10090 GN=Sephs1 PE=1 SV=1	Sephs1	21	8		2196.2	1880	1926.1	2010.7	1390.1	2016.1		1.81085	1.7254	1.72559	1.84231	1.4645	1.77959		0.966658	0.652336
Q9CRT8	Exportin-T OS=Mus musculus OX=10090 GN=Xpot PE=1 SV=3	Xpot	2	2		37.4	38	39.7	34.6	28.4	41		0.0308377	0.0348752	0.0355671	0.0317024	0.0299199	0.0361903		0.965764	0.652359
Q9JIG8	PRA1 family protein 2 OS=Mus musculus OX=10090 GN=Praf2 PE=1 SV=1	Praf2	1	1		160.8	189.8	103.9	112.8	125.1	145.2		0.132586	0.174192	0.0930837	0.103353	0.131795	0.128167		0.908602	0.652367
Q9DBB5	Eukaryotic translation initiation factor 4E type 3 OS=Mus musculus OX=10090 GN=Eif4e3 PE=1 SV=1	Eif4e3	2	2		500.9	246.5	225.4	403.3	242.1	368.4		0.413011	0.22623	0.201935	0.369525	0.255057	0.325183		1.12909	0.652661
Q9QYF1	Retinol dehydrogenase 11 OS=Mus musculus OX=10090 GN=Rdh11 PE=1 SV=2	Rdh11	19	7		2563.6	2598.3	3556	4343.6	2399.8	2403.4		2.11379	2.38464	3.18581	3.97984	2.52823	2.12146		1.12302	0.652892
Q9CZ44	NSFL1 cofactor p47 OS=Mus musculus OX=10090 GN=Nsfl1c PE=1 SV=1	Nsfl1c	39	14		2342.7	1839.1	2624.2	2648.3	2061.5	2003.7		1.93165	1.68787	2.35101	2.42652	2.17183	1.76865		1.0664	0.652898
P59017	Bcl-2-like protein 13 OS=Mus musculus OX=10090 GN=Bcl2l13 PE=1 SV=2	Bcl2l13	29	10		2234.5	2004.6	2547.4	2412.6	1924.9	2226.4		1.84243	1.83976	2.28221	2.21056	2.02792	1.96522		1.04012	0.652962
Q9JLQ0	CD2-associated protein OS=Mus musculus OX=10090 GN=Cd2ap PE=1 SV=3	Cd2ap	10	6		1083.1	718.8	744.2	829.8	626.9	768.8		0.893057	0.659692	0.666726	0.760308	0.660451	0.678612		0.945886	0.653119
Q8VI94	2'-5'-oligoadenylate synthase-like protein 1 OS=Mus musculus OX=10090 GN=Oasl1 PE=2 SV=1	Oasl1	1	1		67.7	71.8	77	76.1	47.8	68.7		0.0558212	0.0658957	0.0689841	0.069727	0.0503582	0.0606408		0.947693	0.65336
P24472	Glutathione S-transferase A4 OS=Mus musculus OX=10090 GN=Gsta4 PE=1 SV=3	Gsta4	77	9		5520	10009.8	8657.3	7250.4	6671.3	6522.8		4.55145	9.18667	7.75605	6.64321	7.02834	5.75761		0.903927	0.653439
Q9D4H1	Exocyst complex component 2 OS=Mus musculus OX=10090 GN=Exoc2 PE=1 SV=1	Exoc2	5	4		167.5	130.9	127.2	140.3	117.1	148.8		0.13811	0.120136	0.113958	0.12855	0.123367	0.131344		1.02971	0.653529
Q8BMS4	Ubiquinone biosynthesis O-methyltransferase, mitochondrial OS=Mus musculus OX=10090 GN=Coq3 PE=1 SV=1	Coq3	17	7		1931.1	1909.5	1963	1888.4	1656.6	1935.5		1.59227	1.75248	1.75865	1.73025	1.74526	1.70845		1.01579	0.653744
P54823	Probable ATP-dependent RNA helicase DDX6 OS=Mus musculus OX=10090 GN=Ddx6 PE=1 SV=1	Ddx6	27	11		3248	2613.5	2784.6	2886.4	2276.7	3070.4		2.6781	2.39859	2.49471	2.64468	2.39855	2.71021		1.02404	0.653747
P61514	Large ribosomal subunit protein eL43 OS=Mus musculus OX=10090 GN=Rpl37a PE=1 SV=2	Rpl37a	13	5		849.7	882	867.1	748.3	776.6	801.4		0.70061	0.809471	0.776832	0.685633	0.818163	0.707388		0.966886	0.653918
Q8WTY4	Anamorsin OS=Mus musculus OX=10090 GN=Ciapin1 PE=1 SV=1	Ciapin1	11	7		1657.8	1392	1651.9	1702.1	1337.2	1467.7		1.36692	1.27753	1.47993	1.55956	1.40877	1.29552		1.03381	0.654584
P56959	RNA-binding protein FUS OS=Mus musculus OX=10090 GN=Fus PE=1 SV=1	Fus	21	6		4098.1	3046.6	3020.9	3422.9	2452.2	3147.3		3.37904	2.79607	2.70641	3.13625	2.58344	2.77809		0.956792	0.655528
Q61550	Double-strand-break repair protein rad21 homolog OS=Mus musculus OX=10090 GN=Rad21 PE=1 SV=3	Rad21	4	3		326.5	261.3	236.6	244.3	193.6	294.2		0.269212	0.239813	0.211969	0.223841	0.203961	0.259688		0.953531	0.655616
Q9CQV1	Mitochondrial import inner membrane translocase subunit TIM16 OS=Mus musculus OX=10090 GN=Pam16 PE=1 SV=1	Pam16	13	6		1238.3	1401	1446.4	1307.3	1077.3	1287.8		1.02103	1.28579	1.29583	1.19782	1.13496	1.13673		0.963044	0.655817
Q80XN0	D-beta-hydroxybutyrate dehydrogenase, mitochondrial OS=Mus musculus OX=10090 GN=Bdh1 PE=1 SV=2	Bdh1	201	15		20101.6	20485.3	21538.6	18649.5	16224.7	21503		16.5745	18.8008	19.2964	17.0877	17.093	18.9805		0.972372	0.655907
O88342	WD repeat-containing protein 1 OS=Mus musculus OX=10090 GN=Wdr1 PE=1 SV=3	Wdr1	84	26		13981.2	11887.1	9688.5	11167.3	7418.3	12649.8		11.528	10.9096	8.6799	10.2321	7.81532	11.1659		0.938804	0.655932
Q8K019	Bcl-2-associated transcription factor 1 OS=Mus musculus OX=10090 GN=Bclaf1 PE=1 SV=2	Bclaf1	11	9		1155.9	838.8	879.1	924	740	901		0.953084	0.769824	0.787583	0.846619	0.779604	0.795304		0.964563	0.656202
A2ALW5	DnaJ homolog subfamily C member 25 OS=Mus musculus OX=10090 GN=Dnajc25 PE=1 SV=1	Dnajc25	8	4		1063.2	894.5	948.2	904.2	822	931.5		0.876649	0.820943	0.849489	0.828477	0.865992	0.822226		0.98807	0.656348
Q9D8W5	26S proteasome non-ATPase regulatory subunit 12 OS=Mus musculus OX=10090 GN=Psmd12 PE=1 SV=4	Psmd12	89	26		9406	7855.1	10163.9	9403	7943.7	9000.5		7.75561	7.20916	9.10581	8.61554	8.36884	7.94466		1.03566	0.656604
Q922E6	FAST kinase domain-containing protein 2, mitochondrial OS=Mus musculus OX=10090 GN=Fastkd2 PE=2 SV=2	Fastkd2	3	2		96.3	112.2	119.8	97.3	85.8	110.1		0.079403	0.102974	0.107328	0.0891515	0.0903919	0.0971842		0.955205	0.656792
Q9Z160	Conserved oligomeric Golgi complex subunit 1 OS=Mus musculus OX=10090 GN=Cog1 PE=1 SV=3	Cog1	4	2		43.7	48.7	40.8	37.1	39.6	41.2		0.0360323	0.0446953	0.0365526	0.033993	0.0417193	0.0363668		0.955653	0.656821
O54724	Caveolae-associated protein 1 OS=Mus musculus OX=10090 GN=Cavin1 PE=1 SV=1	Cavin1	8	6		325.4	638.3	501.8	436.3	339.4	466.8		0.268305	0.585811	0.449561	0.399762	0.357564	0.41204		0.896975	0.656829
Q8JZR0	Long-chain-fatty-acid--CoA ligase 5 OS=Mus musculus OX=10090 GN=Acsl5 PE=1 SV=1	Acsl5	200	30		17093.1	18403.4	33247.3	29488.1	24478.4	18595.6		14.0939	16.8901	29.7861	27.0186	25.7885	16.4142		1.13907	0.656861
Q8C052	Microtubule-associated protein 1S OS=Mus musculus OX=10090 GN=Map1s PE=1 SV=2	Map1s	3	3		248.5	178.7	158	175.2	135.8	200.3		0.204898	0.164005	0.141552	0.160528	0.143068	0.176803		0.941119	0.657391
Q9D924	Iron-sulfur cluster assembly 1 homolog, mitochondrial OS=Mus musculus OX=10090 GN=Isca1 PE=2 SV=1	Isca1	4	4		448.7	500.7	451.6	448.2	369.7	448		0.36997	0.459526	0.404587	0.410665	0.389486	0.395445		0.968813	0.657439
P21271	Unconventional myosin-Vb OS=Mus musculus OX=10090 GN=Myo5b PE=1 SV=2	Myo5b	3	3		18.5	11.8	25.7	19.8	14.7	23.9		0.015254	0.0108297	0.0230245	0.0181418	0.0154867	0.0210963		1.11437	0.657472
Q61655	ATP-dependent RNA helicase DDX19A OS=Mus musculus OX=10090 GN=Ddx19a PE=1 SV=2	Ddx19a	22	12		2097	1594.6	1807.6	1836.8	1501.9	1887.3		1.72906	1.46347	1.61942	1.68298	1.58228	1.6659		1.02477	0.657494
Q8C5H8	NAD kinase 2, mitochondrial OS=Mus musculus OX=10090 GN=Nadk2 PE=1 SV=2	Nadk2	67	23		6650	6755.6	6635	6334.4	5240.4	6742.6		5.48318	6.20007	5.94428	5.80392	5.52086	5.95163		0.980081	0.657649
P23116	Eukaryotic translation initiation factor 3 subunit A OS=Mus musculus OX=10090 GN=Eif3a PE=1 SV=5	Eif3a	183	76		22257.4	17398.5	19868.7	19583.4	16961.5	19680.5		18.3521	15.9678	17.8003	17.9434	17.8693	17.3718		1.02042	0.657801
Q8BM85	TBC domain-containing protein kinase-like protein OS=Mus musculus OX=10090 GN=Tbck PE=1 SV=1		3	3		170.5	126	142	143	129.5	143.9		0.140584	0.115639	0.127217	0.131024	0.136431	0.127019		1.02878	0.658046
Q2EMV9	Protein mono-ADP-ribosyltransferase PARP14 OS=Mus musculus OX=10090 GN=Parp14 PE=1 SV=3	Parp14	7	7		325.1	210.5	216.3	239.7	180.1	235.6		0.268057	0.19319	0.193782	0.219626	0.189739	0.207962		0.94244	0.658106
Q8R3D1	TBC1 domain family member 13 OS=Mus musculus OX=10090 GN=Tbc1d13 PE=1 SV=1	Tbc1d13	4	3		117.6	77.3	85.1	80.9	71.3	93.9		0.0969657	0.0709435	0.0762408	0.074125	0.0751159	0.0828846		0.95075	0.658481
P62889	Large ribosomal subunit protein eL30 OS=Mus musculus OX=10090 GN=Rpl30 PE=1 SV=2	Rpl30	48	7		6809.7	5734.7	6281.8	6226.8	4635.9	6255.8		5.61486	5.26312	5.62784	5.70533	4.88401	5.52193		0.976096	0.658674
Q8BTI9	Phosphatidylinositol 4,5-bisphosphate 3-kinase catalytic subunit beta isoform OS=Mus musculus OX=10090 GN=Pik3cb PE=1 SV=2	Pik3cb	2	2		69.1	66.9	55.7	51.6	58.5	58.5		0.0569756	0.0613987	0.0499015	0.0472787	0.0616308	0.0516374		0.954071	0.658721
Q3UIU2	NADH dehydrogenase [ubiquinone] 1 beta subcomplex subunit 6 OS=Mus musculus OX=10090 GN=Ndufb6 PE=1 SV=3	Ndufb6	26	6		1737.7	2301.7	1707.2	1884.5	2295.2	1634.7		1.4328	2.11243	1.52948	1.72668	2.41804	1.44293		1.10108	0.658761
Q99JY8	Phospholipid phosphatase 3 OS=Mus musculus OX=10090 GN=Plpp3 PE=1 SV=1	Plpp3	3	3		346.5	332.7	338.2	321	284.3	353.5		0.285703	0.305341	0.302992	0.294118	0.299515	0.312031		1.01301	0.659339
P70695	Fructose-1,6-bisphosphatase isozyme 2 OS=Mus musculus OX=10090 GN=Fbp2 PE=1 SV=2	Fbp2	27	1		196.8	183.3	179.1	207.5	128.5	217.7		0.162269	0.168227	0.160455	0.190123	0.135377	0.192162		1.05441	0.659577
Q78RX3	Small integral membrane protein 12 OS=Mus musculus OX=10090 GN=Smim12 PE=3 SV=1	Smim12	6	4		54.2	57.3	62.2	55.7	58.4	54.3		0.04469	0.0525881	0.0557248	0.0510354	0.0615255	0.0479301		1.04894	0.66002
Q8JZU2	Tricarboxylate transport protein, mitochondrial OS=Mus musculus OX=10090 GN=Slc25a1 PE=1 SV=1	Slc25a1	46	14		6267.9	7467.4	6686	6467.6	4842.3	6973.6		5.16812	6.85334	5.98997	5.92597	5.10145	6.15553		0.954003	0.660074
Q3UNX5	Acyl-coenzyme A synthetase ACSM3, mitochondrial OS=Mus musculus OX=10090 GN=Acsm3 PE=1 SV=2	Acsm3	67	23		7597.5	7727.2	9457.2	8889.1	7398.7	7859.3		6.26443	7.09178	8.47268	8.14468	7.79467	6.93733		1.048	0.660373
Q3U186	Probable arginine--tRNA ligase, mitochondrial OS=Mus musculus OX=10090 GN=Rars2 PE=1 SV=1	Rars2	12	9		1174.1	1225.7	1205.6	1090.4	1069.8	1290.1		0.96809	1.12491	1.08009	0.999084	1.12705	1.13876		1.02893	0.660508
B2RX14	Terminal uridylyltransferase 4 OS=Mus musculus OX=10090 GN=Tut4 PE=1 SV=2	Tut4	2	1		29.1	26.7	19.7	26.6	22	24.8		0.0239941	0.0245044	0.0176492	0.0243724	0.0231774	0.0218907		1.04978	0.660589
Q5SUC9	Protein SCO1 homolog, mitochondrial OS=Mus musculus OX=10090 GN=Sco1 PE=1 SV=1	Sco1	6	3		1324.1	1454.3	1398.8	1443	1037.1	1269.7		1.09177	1.33471	1.25318	1.32216	1.0926	1.12075		0.960825	0.660881
P97872	Flavin-containing monooxygenase 5 OS=Mus musculus OX=10090 GN=Fmo5 PE=1 SV=4	Fmo5	218	30		27594	31372.6	33191.9	28503.7	32564.6	29305.6		22.7523	28.7928	29.7365	26.1166	34.3074	25.8678		1.06164	0.660962
P62715	Serine/threonine-protein phosphatase 2A catalytic subunit beta isoform OS=Mus musculus OX=10090 GN=Ppp2cb PE=1 SV=1	Ppp2cb	33	2		2432.4	2019.6	2228.5	2349.9	1763.9	2247.7		2.00561	1.85352	1.99651	2.15311	1.8583	1.98402		1.02387	0.661102
Q9JII5	DAZ-associated protein 1 OS=Mus musculus OX=10090 GN=Dazap1 PE=1 SV=2	Dazap1	21	7		1717.9	1718.5	1517.1	1602.9	1252.3	1643.6		1.41647	1.57718	1.35917	1.46866	1.31932	1.45079		0.973799	0.661237
Q91WQ3	Tyrosine--tRNA ligase, cytoplasmic OS=Mus musculus OX=10090 GN=Yars1 PE=1 SV=3	Yars1	70	29		11991.8	9851.2	9979.6	11106.1	8505.6	10640.5		9.8877	9.04112	8.94069	10.176	8.96081	9.39227		1.02367	0.661332
Q99JV5	StAR-related lipid transfer protein 4 OS=Mus musculus OX=10090 GN=Stard4 PE=1 SV=1	Stard4	3	2		252.4	203	281.9	300.6	180.9	255.4		0.208113	0.186307	0.252553	0.275426	0.190582	0.225439		1.06874	0.661485
Q3UDR8	Protein YIPF3 OS=Mus musculus OX=10090 GN=Yipf3 PE=1 SV=1	Yipf3	4	2		139.6	114.4	116.4	123.9	95.2	116.7		0.115106	0.104993	0.104282	0.113524	0.100295	0.10301		0.97672	0.661787
Q3V009	Transmembrane emp24 domain-containing protein 1 OS=Mus musculus OX=10090 GN=Tmed1 PE=1 SV=1	Tmed1	4	2		360	314.6	271.4	306.9	261.9	336.3		0.296834	0.28873	0.243146	0.281198	0.275917	0.296849		1.03047	0.661834
Q8K0R6	Glycolipid transfer protein domain-containing protein 2 OS=Mus musculus OX=10090 GN=Gltpd2 PE=1 SV=1	Gltpd2	9	4		1412.2	1185.2	1245.3	1100	1303.7	1292.4		1.16441	1.08774	1.11566	1.00788	1.37347	1.14079		1.04582	0.662015
Q8C570	mRNA export factor OS=Mus musculus OX=10090 GN=Rae1 PE=1 SV=1	Rae1	4	3		67.7	61.9	61.9	65.9	52.2	62.6		0.0558212	0.0568098	0.055456	0.0603812	0.0549937	0.0552564		1.01514	0.662033
P47964	Large ribosomal subunit protein eL36 OS=Mus musculus OX=10090 GN=Rpl36 PE=1 SV=3	Rpl36	50	6		5671	4619.8	5219.9	4997.7	4384.8	5211.3		4.67596	4.2399	4.67649	4.57916	4.61947	4.59996		1.01517	0.662056
A2ATU0	2-oxoadipate dehydrogenase complex component E1 OS=Mus musculus OX=10090 GN=Dhtkd1 PE=1 SV=1	Dhtkd1	77	29		10841.6	11996.5	11765.6	10894.3	8248.8	12034.2		8.93931	11.01	10.5408	9.98195	8.69027	10.6225		0.960794	0.662202
P49290	Eosinophil peroxidase OS=Mus musculus OX=10090 GN=Epx PE=1 SV=2	Epx	2	1		25.1	21.5	27.8	39.2	25.9	13.8		0.0206959	0.019732	0.0249059	0.0359172	0.0272861	0.0121811		1.15383	0.662312
P27641	X-ray repair cross-complementing protein 5 OS=Mus musculus OX=10090 GN=Xrcc5 PE=1 SV=4	Xrcc5	9	8		337.5	359.1	393.5	377.6	258.5	338.4		0.278282	0.32957	0.352535	0.345978	0.272335	0.298702		0.954838	0.66277
Q80ZV0	Ribonuclease H2 subunit B OS=Mus musculus OX=10090 GN=Rnaseh2b PE=1 SV=2	Rnaseh2b	1	1		170.2	140.1	110.2	126.2	104.1	140.4		0.140336	0.128579	0.0987278	0.115631	0.109671	0.12393		0.949921	0.662799
Q8BUY9	Geranylgeranyl transferase type-1 subunit beta OS=Mus musculus OX=10090 GN=Pggt1b PE=1 SV=1	Pggt1b	2	2		126.3	97.6	114.6	115.3	99.7	106.6		0.104139	0.0895742	0.10267	0.105644	0.105036	0.0940948		1.02831	0.663241
Q9Z2D6	Methyl-CpG-binding protein 2 OS=Mus musculus OX=10090 GN=Mecp2 PE=1 SV=1	Mecp2	3	3		115.4	104.4	86.1	107.9	68.1	94.6		0.0951517	0.095815	0.0771367	0.0988638	0.0717446	0.0835025		0.94781	0.663777
Q9Z0H1	WD repeat-containing protein 46 OS=Mus musculus OX=10090 GN=Wdr46 PE=2 SV=1	Wdr46	1	1		56	47.2	41.8	41.3	27	57.6		0.0461741	0.0433186	0.0374485	0.0378413	0.028445	0.050843		0.922704	0.663905
P51432	1-phosphatidylinositol 4,5-bisphosphate phosphodiesterase beta-3 OS=Mus musculus OX=10090 GN=Plcb3 PE=1 SV=2	Plcb3	5	5		309.3	280.2	285.7	293.5	231.7	275.6		0.25503	0.257159	0.255958	0.268921	0.2441	0.243269		0.984566	0.663919
Q9DBG3	AP-2 complex subunit beta OS=Mus musculus OX=10090 GN=Ap2b1 PE=1 SV=1	Ap2b1	124	22		6654	5813.5	5651.5	5931.6	4246.7	6211.6		5.48648	5.33544	5.06316	5.43485	4.47398	5.48292		0.968944	0.663963
Q9DBN5	Lon protease homolog 2, peroxisomal OS=Mus musculus OX=10090 GN=Lonp2 PE=1 SV=1	Lonp2	91	37		5722.8	5781.3	10671.3	8264.5	9095.3	5902.3		4.71867	5.30589	9.56038	7.57238	9.58207	5.2099		1.14192	0.664325
P10854	Histone H2B type 1-M OS=Mus musculus OX=10090 GN=H2bc14 PE=1 SV=2	H2bc14	76	1		1173.3	1215.7	1041.9	1058.6	1014.2	1211.3		0.967431	1.11573	0.933435	0.969947	1.06848	1.0692		1.03018	0.664693
Q9ET22	Dipeptidyl peptidase 2 OS=Mus musculus OX=10090 GN=Dpp7 PE=1 SV=2	Dpp7	22	9		1422.4	2026.7	1719.5	1705.4	1350.3	1460.3		1.17282	1.86004	1.54049	1.56258	1.42257	1.28899		0.934574	0.664952
Q99K30	Epidermal growth factor receptor kinase substrate 8-like protein 2 OS=Mus musculus OX=10090 GN=Eps8l2 PE=1 SV=1	Eps8l2	30	20		2637.2	1597.4	1967.2	1859.4	1877.9	2314.8		2.17447	1.46604	1.76241	1.70368	1.9784	2.04325		1.05967	0.664994
Q9EP72	ER membrane protein complex subunit 7 OS=Mus musculus OX=10090 GN=Emc7 PE=1 SV=1	Emc7	9	3		1704.3	1428.7	1685.5	1523.2	1479.3	1568.9		1.40526	1.31122	1.51003	1.39564	1.55847	1.38485		1.02661	0.665012
Q9Z2Z6	Mitochondrial carnitine/acylcarnitine carrier protein OS=Mus musculus OX=10090 GN=Slc25a20 PE=1 SV=1	Slc25a20	85	17		7440.7	8412.9	12547.1	10559.9	10321.6	8108.1		6.13514	7.72109	11.2409	9.67555	10.874	7.15694		1.10397	0.66512
P26040	Ezrin OS=Mus musculus OX=10090 GN=Ezr PE=1 SV=3	Ezr	101	13		2258.2	1856.5	1433.5	1795	1345.2	1733.6		1.86197	1.70384	1.28427	1.64468	1.41719	1.53023		0.94681	0.66533
P43024	Cytochrome c oxidase subunit 6A1, mitochondrial OS=Mus musculus OX=10090 GN=Cox6a1 PE=1 SV=2	Cox6a1	7	2		1042.1	1089.6	1333.9	1115	979.6	1300.2		0.859251	1	1.19504	1.02162	1.03203	1.14767		1.04814	0.666116
O35623	BET1 homolog OS=Mus musculus OX=10090 GN=Bet1 PE=1 SV=1	Bet1	3	1		63.1	67.1	69.7	62.2	52.4	66.8		0.0520284	0.0615822	0.062444	0.056991	0.0552044	0.0589637		0.972193	0.66615
P28230	Gap junction beta-1 protein OS=Mus musculus OX=10090 GN=Gjb1 PE=1 SV=3	Gjb1	17	6		4940.1	3516.3	4988.1	4394.9	4497	4164.4		4.0733	3.22715	4.46882	4.02685	4.73767	3.67588		1.05702	0.666262
Q9ESZ8	General transcription factor II-I OS=Mus musculus OX=10090 GN=Gtf2i PE=1 SV=3	Gtf2i	18	12		850.6	797.2	730.6	826.7	650.3	781.8		0.701352	0.731645	0.654542	0.757467	0.685103	0.690087		1.02161	0.666323
Q9CQN1	Heat shock protein 75 kDa, mitochondrial OS=Mus musculus OX=10090 GN=Trap1 PE=1 SV=1	Trap1	161	37		19629.3	19811.6	20610.9	19772.6	18084.2	19225		16.1851	18.1825	18.4652	18.1167	19.052	16.9697		1.02471	0.666366
P97434	Myosin phosphatase Rho-interacting protein OS=Mus musculus OX=10090 GN=Mprip PE=1 SV=2	Mprip	9	8		335.8	301.3	262.6	284.4	204.2	317.2		0.27688	0.276523	0.235262	0.260583	0.215129	0.279989		0.958201	0.666612
Q8VC12	Urocanate hydratase OS=Mus musculus OX=10090 GN=Uroc1 PE=1 SV=2	Uroc1	367	34		39503	41350.9	43962.2	43323	35480.4	40868.3		32.5717	37.9505	39.3856	39.6949	37.3793	36.0741		1.02948	0.666864
O70451	Monocarboxylate transporter 2 OS=Mus musculus OX=10090 GN=Slc16a7 PE=1 SV=1	Slc16a7	7	4		1128.9	1065.5	1480.6	1236.6	1279	1112.7		0.930821	0.977882	1.32646	1.13304	1.34745	0.98217		1.07032	0.667302
Q8BKT7	THO complex subunit 5 homolog OS=Mus musculus OX=10090 GN=Thoc5 PE=1 SV=2	Thoc5	4	4		401.9	355.9	344.8	377.7	310.6	352		0.331382	0.326634	0.308905	0.346069	0.327223	0.310707		1.01766	0.667392
Q8K310	Matrin-3 OS=Mus musculus OX=10090 GN=Matr3 PE=1 SV=1	Matr3	47	23		2877.1	2556.5	2590.2	2700.8	2141.7	2718.3		2.37228	2.34627	2.32055	2.47462	2.25632	2.39942		1.01296	0.667647
Q9QYS9	KH domain-containing RNA-binding protein QKI OS=Mus musculus OX=10090 GN=Qki PE=1 SV=1	Qki	8	5		524.4	473.4	393.1	460.3	396.2	473		0.432388	0.434471	0.352177	0.421752	0.417404	0.417513		1.03087	0.667832
Q99N28	Cell adhesion molecule 3 OS=Mus musculus OX=10090 GN=Cadm3 PE=1 SV=1	Cadm3	2	2		217.1	207.2	158.9	180.6	152.7	187		0.179007	0.190162	0.142358	0.165476	0.160872	0.165063		0.960675	0.668095
Q8R2R3	Alpha- and gamma-adaptin-binding protein p34 OS=Mus musculus OX=10090 GN=Aagab PE=1 SV=2	Aagab	4	2		250.9	159.9	189	210.4	171.3	198.3		0.206877	0.146751	0.169324	0.19278	0.180468	0.175038		1.04844	0.668528
P11031	Activated RNA polymerase II transcriptional coactivator p15 OS=Mus musculus OX=10090 GN=Sub1 PE=1 SV=3	Sub1	11	3		2212	1619.4	1541	1637.4	1390.4	1742.8		1.82388	1.48623	1.38058	1.50027	1.46481	1.53835		0.960081	0.668675
Q80SY6	Adenosine deaminase-like protein OS=Mus musculus OX=10090 GN=Adal PE=2 SV=1	Adal	2	1		294.4	232.5	259.4	243.8	218.3	285.5		0.242744	0.213381	0.232396	0.223383	0.229983	0.252008		1.02448	0.669085
Q91W34	RUS family member 1 OS=Mus musculus OX=10090 GN=Rusf1 PE=1 SV=1	Rusf1	5	5		66.2	71.7	81.6	63.3	64.9	66.1		0.0545844	0.065804	0.0731052	0.0579989	0.0683734	0.0583458		0.954647	0.669956
O89110	Caspase-8 OS=Mus musculus OX=10090 GN=Casp8 PE=1 SV=1	Casp8	26	15		3527.2	2512.9	3430.1	3362.4	2807.2	2969.7		2.90831	2.30626	3.07302	3.08081	2.95744	2.62133		1.04489	0.670438
Q9Z1G3	V-type proton ATPase subunit C 1 OS=Mus musculus OX=10090 GN=Atp6v1c1 PE=1 SV=4	Atp6v1c1	25	15		5061.1	4857.3	3499.4	3615.7	3501.4	4673.1		4.17307	4.45787	3.1351	3.3129	3.68879	4.1249		0.945653	0.670743
Q921S7	Large ribosomal subunit protein mL37 OS=Mus musculus OX=10090 GN=Mrpl37 PE=1 SV=1	Mrpl37	25	18		1533.9	1582.8	1662	1479.3	1209.3	1650.6		1.26476	1.45264	1.48898	1.35542	1.27402	1.45697		0.971477	0.67079
Q62189	U1 small nuclear ribonucleoprotein A OS=Mus musculus OX=10090 GN=Snrpa PE=1 SV=3	Snrpa	19	6		3096.5	2686.6	2532	2749.4	2380	2707.2		2.55318	2.46568	2.26841	2.51915	2.50737	2.38962		1.01768	0.670817
Q8R0A0	General transcription factor IIF subunit 2 OS=Mus musculus OX=10090 GN=Gtf2f2 PE=1 SV=1	Gtf2f2	1	1		134.1	139.4	82.5	105.5	179	89.2		0.110571	0.127937	0.0739115	0.0966648	0.18858	0.078736		1.16504	0.671033
Q9ERS2	NADH dehydrogenase [ubiquinone] 1 alpha subcomplex subunit 13 OS=Mus musculus OX=10090 GN=Ndufa13 PE=1 SV=3	Ndufa13	33	7		3843.2	4960.7	3898.7	4260.6	5107	3435.1		3.16887	4.55277	3.49283	3.90379	5.38032	3.03213		1.09825	0.671036
Q9JLT4	Thioredoxin reductase 2, mitochondrial OS=Mus musculus OX=10090 GN=Txnrd2 PE=1 SV=4	Txnrd2	52	14		4905.4	6537.7	6363.2	5803.3	4769.3	5109.1		4.04469	6.00009	5.70077	5.3173	5.02455	4.50975		0.943225	0.671502
O54950	5'-AMP-activated protein kinase subunit gamma-1 OS=Mus musculus OX=10090 GN=Prkag1 PE=1 SV=2	Prkag1	19	11		4417.4	4202.1	4025.5	4084.9	3452.2	4379.5		3.64232	3.85655	3.60643	3.74281	3.63696	3.86574		1.01263	0.671513
A6H611	Mitochondrial intermediate peptidase OS=Mus musculus OX=10090 GN=Mipep PE=1 SV=1	Mipep	11	9		907.1	1051.6	1187	1125.6	963.6	991		0.747939	0.965125	1.06343	1.03134	1.01517	0.874746		1.05214	0.671534
Q8CHH9	Septin-8 OS=Mus musculus OX=10090 GN=Septin8 PE=1 SV=4	Septin8	27	5		1131.9	1015.5	864.9	1034.3	788.1	1079.2		0.933295	0.931993	0.774861	0.947682	0.830278	0.9526		1.03424	0.671941
Q8JZV9	Dehydrogenase/reductase SDR family member 6 OS=Mus musculus OX=10090 GN=Bdh2 PE=1 SV=1	Bdh2	7	4		358.7	510.7	429.6	434.8	322.6	382.4		0.295762	0.468704	0.384877	0.398387	0.339865	0.337541		0.936007	0.671988
O35381	Acidic leucine-rich nuclear phosphoprotein 32 family member A OS=Mus musculus OX=10090 GN=Anp32a PE=1 SV=1	Anp32a	74	11		12447.4	10273.5	10780	11960.1	8721.4	11308.4		10.2634	9.42869	9.65777	10.9585	9.18816	9.98182		1.02653	0.672105
Q8C0J2	Autophagy-related protein 16-1 OS=Mus musculus OX=10090 GN=Atg16l1 PE=1 SV=1	Atg16l1	7	5		471.5	355.8	407.8	433.1	339.8	403.9		0.38877	0.326542	0.365347	0.39683	0.357986	0.356519		1.02839	0.672247
E9Q8D0	DnaJ homolog subfamily C member 21 OS=Mus musculus OX=10090 GN=Dnajc21 PE=1 SV=1	Dnajc21	1	1		87.3	55	74	71.3	66.9	70.6		0.0719822	0.0504772	0.0662964	0.0653289	0.0704804	0.0623179		1.04965	0.672501
Q9D338	Large ribosomal subunit protein bL19m OS=Mus musculus OX=10090 GN=Mrpl19 PE=1 SV=1	Mrpl19	11	6		1010.8	1002.7	1009.5	1010.8	633	1063.5		0.833443	0.920246	0.904408	0.92615	0.666877	0.938741		0.952474	0.672651
Q61490	CD166 antigen OS=Mus musculus OX=10090 GN=Alcam PE=1 SV=3	Alcam	21	11		2865.2	2538.8	2220.9	2503.7	1999.9	2841.4		2.36247	2.33003	1.9897	2.29403	2.10693	2.50808		1.03395	0.672851
Q9CPU4	Glutathione S-transferase 3, mitochondrial OS=Mus musculus OX=10090 GN=Mgst3 PE=1 SV=1	Mgst3	5	2		176.3	345.9	240.4	192.3	202.3	247.4		0.145366	0.317456	0.215374	0.176196	0.213127	0.218378		0.896054	0.673016
P63017	Heat shock cognate 71 kDa protein OS=Mus musculus OX=10090 GN=Hspa8 PE=1 SV=1	Hspa8	503	32		70758.4	56617.6	64169.2	63543.3	56028.4	61179		58.343	51.9618	57.489	58.2218	59.027	54.0021		1.0206	0.673025
Q9CYG7	Mitochondrial import receptor subunit TOM34 OS=Mus musculus OX=10090 GN=Tomm34 PE=1 SV=1	Tomm34	8	6		541.7	464.8	468	518.3	394.9	485.3		0.446652	0.426579	0.41928	0.474895	0.416035	0.42837		1.02073	0.673879
P19783	Cytochrome c oxidase subunit 4 isoform 1, mitochondrial OS=Mus musculus OX=10090 GN=Cox4i1 PE=1 SV=2	Cox4i1	67	10		5368.3	5969	6214.5	4997.5	4799.4	5967		4.42637	5.47816	5.56755	4.57898	5.05626	5.26701		0.963171	0.673919
Q62191	E3 ubiquitin-protein ligase TRIM21 OS=Mus musculus OX=10090 GN=Trim21 PE=1 SV=1	Trim21	2	2		91.1	61.8	60.5	70.8	51.8	64.2		0.0751154	0.0567181	0.0542018	0.0648708	0.0545723	0.0566687		0.946658	0.674057
Q61419	Cytidine monophosphate-N-acetylneuraminic acid hydroxylase OS=Mus musculus OX=10090 GN=Cmah PE=1 SV=1	Cmah	8	6		341.9	174.3	174.5	193.2	228	276.8		0.28191	0.159967	0.156334	0.17702	0.240202	0.244329		1.10588	0.674377
P63280	SUMO-conjugating enzyme UBC9 OS=Mus musculus OX=10090 GN=Ube2i PE=1 SV=1	Ube2i	19	6		2280.5	1810.2	1717.3	1934.7	1628.8	1958.8		1.88036	1.66134	1.53852	1.77268	1.71597	1.72901		1.02705	0.674929
Q8JZQ2	AFG3-like protein 2 OS=Mus musculus OX=10090 GN=Afg3l2 PE=1 SV=1	Afg3l2	72	26		9058.8	9292.1	9744.1	9533.6	8225	9011.7		7.46933	8.52799	8.72971	8.7352	8.66519	7.95454		1.02539	0.675072
Q9CQV5	Small ribosomal subunit protein uS3m OS=Mus musculus OX=10090 GN=Mrps24 PE=1 SV=1	Mrps24	3	2		332.9	350	406.2	376.7	324.8	351.6		0.274489	0.321219	0.363913	0.345153	0.342183	0.310354		1.03967	0.67521
Q9D6U8	Protein FAM162A OS=Mus musculus OX=10090 GN=Fam162a PE=1 SV=1	Fam162a	30	5		3342.9	3773.6	3260.9	3109.7	3344.8	3579.1		2.75635	3.46329	2.92143	2.84928	3.52381	3.15924		1.0428	0.675298
Q9WTP7	GTP:AMP phosphotransferase AK3, mitochondrial OS=Mus musculus OX=10090 GN=Ak3 PE=1 SV=3	Ak3	90	18		15253.3	15513	14776.2	14273.6	11103.7	16000.2		12.5769	14.2373	13.238	13.0782	11.698	14.1232		0.971218	0.675413
P28843	Dipeptidyl peptidase 4 OS=Mus musculus OX=10090 GN=Dpp4 PE=1 SV=3	Dpp4	121	32		14579.5	14455.6	13000.4	13247.7	11623.4	15196.6		12.0214	13.2669	11.647	12.1383	12.2455	13.4139		1.02335	0.6755
Q9CZG9	PDZ domain-containing protein 11 OS=Mus musculus OX=10090 GN=Pdzd11 PE=1 SV=1	Pdzd11	4	3		431.8	432.1	393.6	386	368.9	439		0.356036	0.396568	0.352625	0.353674	0.388643	0.387501		1.02225	0.675562
Q8BLN5	Lanosterol synthase OS=Mus musculus OX=10090 GN=Lss PE=1 SV=2	Lss	13	6		521.6	532.8	739.5	820	448.8	576		0.430079	0.488987	0.662516	0.751329	0.472819	0.50843		1.09547	0.676194
O08585	Clathrin light chain A OS=Mus musculus OX=10090 GN=Clta PE=1 SV=2	Clta	19	7		2487.2	1904.6	1938.9	2130	1152	2266.3		2.05079	1.74798	1.73705	1.95162	1.21365	2.00044		0.933143	0.67639
P06339	H-2 class I histocompatibility antigen, D-37 alpha chain OS=Mus musculus OX=10090 GN=H2-T23 PE=1 SV=1	H2-T23	10	1		90.6	63.5	50.3	52.9	48.9	73.3		0.0747032	0.0582783	0.0450636	0.0484699	0.0515171	0.0647012		0.92498	0.676647
Q62432	Mothers against decapentaplegic homolog 2 OS=Mus musculus OX=10090 GN=Smad2 PE=1 SV=2	Smad2	3	2		124.5	115.5	103	123	84.9	124.8		0.102655	0.106002	0.0922774	0.112699	0.0894437	0.11016		1.03778	0.676868
Q8BXZ1	Protein disulfide-isomerase TMX3 OS=Mus musculus OX=10090 GN=Tmx3 PE=1 SV=2	Tmx3	11	8		1348.8	1261.7	1194.8	1207	1041.9	1249.3		1.11214	1.15795	1.07042	1.10592	1.09766	1.10275		0.989769	0.676899
P53395	Lipoamide acyltransferase component of branched-chain alpha-keto acid dehydrogenase complex, mitochondrial OS=Mus musculus OX=10090 GN=Dbt PE=1 SV=2	Dbt	141	24		18278.8	18861	17683.6	17417.5	15825.3	18719.5		15.0716	17.31	15.8427	15.9589	16.6723	16.5235		1.01929	0.677052
Q9ES00	Ubiquitin conjugation factor E4 B OS=Mus musculus OX=10090 GN=Ube4b PE=1 SV=3	Ube4b	4	2		300.6	235	267.4	240.9	232.1	250.5		0.247856	0.215675	0.239563	0.220726	0.244522	0.221114		0.976201	0.677301
Q8CD26	Solute carrier family 35 member E1 OS=Mus musculus OX=10090 GN=Slc35e1 PE=1 SV=2	Slc35e1	1	1		16.9	17.1	17.7	12.7	18.1	20.4		0.0139347	0.0156938	0.0158574	0.0116364	0.0190687	0.0180069		1.07093	0.677425
Q99LP6	GrpE protein homolog 1, mitochondrial OS=Mus musculus OX=10090 GN=Grpel1 PE=1 SV=1	Grpel1	59	13		11995.3	12099.6	12125.3	12320.4	8206.4	12160.3		9.89058	11.1046	10.863	11.2886	8.6456	10.7338		0.96264	0.677505
O35343	Importin subunit alpha-3 OS=Mus musculus OX=10090 GN=Kpna4 PE=1 SV=1	Kpna4	22	6		1674	1435.5	1450.9	1455.3	1286.6	1521		1.38028	1.31746	1.29986	1.33342	1.35546	1.34257		1.00847	0.677747
Q3TC72	Fumarylacetoacetate hydrolase domain-containing protein 2A OS=Mus musculus OX=10090 GN=Fahd2 PE=1 SV=1		38	13		3360.5	3858.9	3700	3632.1	2608.5	3587.4		2.77086	3.54157	3.31482	3.32793	2.7481	3.16656		0.960045	0.677771
Q8VDG3	Poly(A)-specific ribonuclease PARN OS=Mus musculus OX=10090 GN=Parn PE=1 SV=1	Parn	6	4		975.3	765.3	999.1	967.1	802.4	861		0.804172	0.702368	0.89509	0.88611	0.845343	0.759996		1.0374	0.677774
Q9CZR8	Elongation factor Ts, mitochondrial OS=Mus musculus OX=10090 GN=Tsfm PE=1 SV=1	Tsfm	29	11		3861.1	4064.2	4141.2	3981.2	3316.5	3601.9		3.18362	3.72999	3.71009	3.64779	3.49399	3.17936		0.971521	0.678314
Q3T9X0	Solute carrier family 2, facilitated glucose transporter member 9 OS=Mus musculus OX=10090 GN=Slc2a9 PE=1 SV=1	Slc2a9	16	7		1099.3	1039.8	1136.3	1039.8	1038.8	1037.8		0.906415	0.954295	1.01801	0.952721	1.0944	0.916056		1.02934	0.679313
P52623	Uridine-cytidine kinase 1 OS=Mus musculus OX=10090 GN=Uck1 PE=1 SV=2	Uck1	5	5		262.8	284.3	421.3	375.6	319.8	282.9		0.216689	0.260921	0.377441	0.344145	0.336915	0.249713		1.08856	0.679437
Q8BKE6	Cytochrome P450 20A1 OS=Mus musculus OX=10090 GN=Cyp20a1 PE=1 SV=1	Cyp20a1	9	6		1243.1	1039.6	1109.1	1156.6	989.8	1054.4		1.02498	0.954112	0.993639	1.05974	1.04277	0.930709		1.02035	0.679783
Q9CQF4	Mitochondrial transcription rescue factor 1 OS=Mus musculus OX=10090 GN=Mtres1 PE=1 SV=1	Mtres1	5	3		684.6	881.3	704.1	719	752	754.7		0.564479	0.808829	0.630801	0.658787	0.792246	0.666166		1.05643	0.679786
B9EJ86	Oxysterol-binding protein-related protein 8 OS=Mus musculus OX=10090 GN=Osbpl8 PE=1 SV=1	Osbpl8	13	9		538.1	510.2	461.5	454.3	372.6	540.4		0.443684	0.468245	0.413456	0.416254	0.392541	0.477006		0.970134	0.680091
Q03265	ATP synthase subunit alpha, mitochondrial OS=Mus musculus OX=10090 GN=Atp5f1a PE=1 SV=1	Atp5f1a	805	38		66223.7	75787.7	72227.9	68507.1	55169.7	70034.1		54.604	69.5555	64.7087	62.7699	58.1223	61.8184		0.967398	0.680253
P56389	Cytidine deaminase OS=Mus musculus OX=10090 GN=Cda PE=1 SV=2	Cda	8	6		518.5	376.1	674.2	642.4	442	499.3		0.427523	0.345173	0.604014	0.588602	0.465655	0.440727		1.08591	0.680638
Q8BV13	COP9 signalosome complex subunit 7b OS=Mus musculus OX=10090 GN=Cops7b PE=1 SV=1	Cops7b	6	3		365.6	255.3	282.5	347.8	214.2	328.1		0.301451	0.234306	0.253091	0.318673	0.225664	0.289611		1.05717	0.681068
O35239	Tyrosine-protein phosphatase non-receptor type 9 OS=Mus musculus OX=10090 GN=Ptpn9 PE=1 SV=2	Ptpn9	1	1		226.3	167	202.7	189.5	139.3	205.6		0.186593	0.153267	0.181598	0.17363	0.146755	0.181481		0.962428	0.681276
P97807	Fumarate hydratase, mitochondrial OS=Mus musculus OX=10090 GN=Fh PE=1 SV=3	Fh	219	22		33987.4	36806.8	39364.3	35896.6	28146.4	35512.9		28.0239	33.7801	35.2664	32.8904	29.6528	31.3469		0.967237	0.681318
Q8R104	NAD-dependent protein deacetylase sirtuin-3 OS=Mus musculus OX=10090 GN=Sirt3 PE=1 SV=2	Sirt3	9	7		1193.9	1302.9	1530.2	1369.1	1261.1	1284.8		0.984416	1.19576	1.3709	1.25444	1.32859	1.13408		1.04676	0.68149
P13864	DNA (cytosine-5)-methyltransferase 1 OS=Mus musculus OX=10090 GN=Dnmt1 PE=1 SV=5	Dnmt1	2	2		29.4	22.1	29	26	20	26.2		0.0242414	0.0202827	0.025981	0.0238226	0.0210704	0.0231265		0.964745	0.681814
Q9CQT1	Methylthioribose-1-phosphate isomerase OS=Mus musculus OX=10090 GN=Mri1 PE=1 SV=1	Mri1	37	16		2174.4	1675.5	2192.3	2204.3	1618.8	2012.2		1.79288	1.53772	1.96407	2.0197	1.70544	1.77615		1.03902	0.682087
Q8K3J1	NADH dehydrogenase [ubiquinone] iron-sulfur protein 8, mitochondrial OS=Mus musculus OX=10090 GN=Ndufs8 PE=1 SV=1	Ndufs8	37	7		5011.2	6561.3	4789.9	5105.3	6087.5	5089		4.13193	6.02175	4.29126	4.67775	6.4133	4.49201		1.07879	0.682094
Q3TCJ1	BRISC complex subunit Abraxas 2 OS=Mus musculus OX=10090 GN=Abraxas2 PE=1 SV=1	Abraxas2	10	7		1402.6	975.7	1250.9	1281.8	952.6	1270.5		1.1565	0.895466	1.12068	1.17445	1.00358	1.12146		1.03998	0.682492
Q91Z40	Guanylate-binding protein 7 OS=Mus musculus OX=10090 GN=Gbp7 PE=1 SV=2	Gbp7	16	10		2833.3	1005.6	1240.5	1499.4	1040.8	1478.3		2.33616	0.922907	1.11136	1.37383	1.0965	1.30488		0.863808	0.682591
Q9QY81	Nuclear pore membrane glycoprotein 210 OS=Mus musculus OX=10090 GN=Nup210 PE=1 SV=2	Nup210	2	2		280	309.5	274	261.5	253.4	258.2		0.230871	0.284049	0.245476	0.239601	0.266962	0.227911		0.965909	0.682612
P82198	Transforming growth factor-beta-induced protein ig-h3 OS=Mus musculus OX=10090 GN=Tgfbi PE=1 SV=1	Tgfbi	4	2		85	66.9	57.9	80.2	48	80.6		0.0700858	0.0613987	0.0518724	0.0734836	0.0505689	0.0711448		1.06458	0.683025
Q9R1T2	SUMO-activating enzyme subunit 1 OS=Mus musculus OX=10090 GN=Sae1 PE=1 SV=1	Sae1	26	16		2080.7	1622.4	1579.4	1766.8	1381.9	1920.7		1.71562	1.48899	1.41498	1.61884	1.45586	1.69538		1.03258	0.684553
E9Q557	Desmoplakin OS=Mus musculus OX=10090 GN=Dsp PE=1 SV=1	Dsp	74	62		3655.9	4899.1	5356	4143.7	3870.2	4188.4		3.01443	4.49624	4.79842	3.79668	4.07733	3.69706		0.940043	0.684635
P54775	26S proteasome regulatory subunit 6B OS=Mus musculus OX=10090 GN=Psmc4 PE=1 SV=2	Psmc4	96	30		12948.9	10005.1	13583.6	12569	10704.9	11829.4		10.6769	9.18236	12.1695	11.5164	11.2778	10.4417		1.03769	0.684987
Q64FW2	All-trans-retinol 13,14-reductase OS=Mus musculus OX=10090 GN=Retsat PE=1 SV=3	Retsat	69	27		4809.1	7178.4	18215.4	12352.9	18355.7	4361.3		3.96529	6.58811	16.3191	11.3184	19.3381	3.84968		1.28407	0.685594
Q61285	ATP-binding cassette sub-family D member 2 OS=Mus musculus OX=10090 GN=Abcd2 PE=1 SV=2	Abcd2	44	21		3625.5	2937.9	5325	5003.7	3863.7	3257.5		2.98936	2.69631	4.77065	4.58466	4.07048	2.87536		1.10273	0.68577
P35278	Ras-related protein Rab-5C OS=Mus musculus OX=10090 GN=Rab5c PE=1 SV=2	Rab5c	44	8		4192.9	3727.3	3311.3	3536.8	2789.6	3846		3.45721	3.4208	2.96658	3.24061	2.9389	3.39483		0.972548	0.685828
Q8BP27	Swi5-dependent recombination DNA repair protein 1 homolog OS=Mus musculus OX=10090 GN=Sfr1 PE=1 SV=2	Sfr1	2	1		75.4	41.7	70.5	71.5	56.7	57.1		0.0621702	0.0382709	0.0631607	0.0655122	0.0597345	0.0504016		1.07363	0.686632
P17182	Alpha-enolase OS=Mus musculus OX=10090 GN=Eno1 PE=1 SV=3	Eno1	549	29		52007.7	54823.1	56845.2	58656	37656.4	50261.1		42.8823	50.3149	50.9274	53.7438	39.6717	44.365		0.955982	0.687009
Q80V03	Uncharacterized aarF domain-containing protein kinase 5 OS=Mus musculus OX=10090 GN=Adck5 PE=2 SV=2	Adck5	6	6		94	114.5	129.8	123.1	110.7	100.1		0.0775066	0.105084	0.116287	0.112791	0.116625	0.0883573		1.06322	0.687057
P47740	Aldehyde dehydrogenase family 3 member A2 OS=Mus musculus OX=10090 GN=Aldh3a2 PE=1 SV=2	Aldh3a2	170	24		13891.1	15312.4	34981.7	26498.4	29449.8	13952.4		11.4537	14.0532	31.34	24.2793	31.0259	12.3157		1.18952	0.687522
Q64464	Cytochrome P450 3A13 OS=Mus musculus OX=10090 GN=Cyp3a13 PE=1 SV=1	Cyp3a13	102	27		10155.4	9339.2	11996.3	9509.2	11320.3	9913		8.37352	8.57122	10.7474	8.71285	11.9261	8.75011		1.06128	0.687846
Q80VI1	E3 ubiquitin-protein ligase TRIM56 OS=Mus musculus OX=10090 GN=Trim56 PE=1 SV=1	Trim56	2	1		102.2	92.3	88	94.3	74.9	98.1		0.0842678	0.08471	0.0788389	0.0864028	0.0789086	0.0865919		1.01649	0.688334
P20152	Vimentin OS=Mus musculus OX=10090 GN=Vim PE=1 SV=3	Vim	192	30		23364.7	27705.6	14213.4	18882.8	15120.9	21859.6		19.2651	25.4273	12.7337	17.3014	15.9302	19.2953		0.914686	0.688963
Q8R4U0	Stabilin-2 OS=Mus musculus OX=10090 GN=Stab2 PE=1 SV=1	Stab2	19	15		2159.6	2278.2	2118.6	2016	1745.9	2216.6		1.78067	2.09086	1.89805	1.84717	1.83934	1.95657		0.978075	0.689225
Q9Z1Q5	Chloride intracellular channel protein 1 OS=Mus musculus OX=10090 GN=Clic1 PE=1 SV=3	Clic1	42	12		6243	4887.6	3715.3	4476.1	3368.3	5137.1		5.14759	4.48568	3.32853	4.10125	3.54857	4.53447		0.940015	0.689618
P16546	Spectrin alpha chain, non-erythrocytic 1 OS=Mus musculus OX=10090 GN=Sptan1 PE=1 SV=4	Sptan1	435	146		52593.7	55188.6	53537.1	53568.5	43093.7	50039.4		43.3655	50.6503	47.9637	49.0824	45.4	44.1693		0.976561	0.690366
Q91XC9	Peroxisomal membrane protein PEX16 OS=Mus musculus OX=10090 GN=Pex16 PE=1 SV=2	Pex16	12	5		600.5	603.3	1424.2	1094.6	1128.8	610.9		0.495135	0.553689	1.27594	1.00293	1.18921	0.539236		1.17491	0.690827
P99024	Tubulin beta-5 chain OS=Mus musculus OX=10090 GN=Tubb5 PE=1 SV=1	Tubb5	307	4		5608.7	3605.9	3589.4	3878	2797.1	4481.1		4.62459	3.30938	3.21573	3.55323	2.9468	3.95542		0.937734	0.690909
Q4KWH5	1-phosphatidylinositol 4,5-bisphosphate phosphodiesterase eta-1 OS=Mus musculus OX=10090 GN=Plch1 PE=2 SV=1	Plch1	6	1		935.3	868.1	625.3	682.5	781.5	912		0.771191	0.796714	0.560204	0.625344	0.823325	0.805014		1.05901	0.691317
Q9D5T0	Outer mitochondrial transmembrane helix translocase OS=Mus musculus OX=10090 GN=Atad1 PE=1 SV=1	Atad1	25	11		3336	3179.2	3329.8	3325.7	2800.4	3156.2		2.75066	2.91777	2.98316	3.04719	2.95027	2.78595		1.01524	0.69157
Q9CQ75	NADH dehydrogenase [ubiquinone] 1 alpha subcomplex subunit 2 OS=Mus musculus OX=10090 GN=Ndufa2 PE=1 SV=3	Ndufa2	24	6		1730.1	2119.9	1513.3	1752.2	2030.9	1541.8		1.42653	1.94558	1.35576	1.60546	2.13959	1.36093		1.07998	0.691855
Q9EP75	Leukotriene-B4 omega-hydroxylase 3 OS=Mus musculus OX=10090 GN=Cyp4f14 PE=1 SV=1	Cyp4f14	52	17		7812.8	5887.7	5345.7	5612.7	5491.1	7365.1		6.44195	5.40354	4.7892	5.14266	5.78498	6.5011		1.04773	0.692223
Q8CI32	BAG family molecular chaperone regulator 5 OS=Mus musculus OX=10090 GN=Bag5 PE=1 SV=1	Bag5	7	7		582.5	629.2	551.4	583.6	582.7	531.4		0.480294	0.57746	0.493997	0.534726	0.613885	0.469062		1.04248	0.692784
Q8BWN8	Peroxisomal succinyl-coenzyme A thioesterase OS=Mus musculus OX=10090 GN=Acot4 PE=1 SV=1	Acot4	114	16		4621.3	5534.9	11187.7	9065.6	8836.8	4959.2		3.81044	5.07975	10.023	8.3064	9.30973	4.37744		1.16287	0.693177
Q91WU5	Arsenite methyltransferase OS=Mus musculus OX=10090 GN=As3mt PE=1 SV=2	As3mt	66	24		7695.3	5716.9	7490.7	7791.5	5552.6	6874.1		6.34507	5.24679	6.71089	7.139	5.84977	6.0677		1.04118	0.693846
P06151	L-lactate dehydrogenase A chain OS=Mus musculus OX=10090 GN=Ldha PE=1 SV=3	Ldha	382	19		48569.1	36080.2	46373.6	41810.8	38463.3	44490.9		40.0471	33.1133	41.546	38.3093	40.5218	39.2717		1.02961	0.693902
Q8VC74	Cytochrome c oxidase assembly protein COX18, mitochondrial OS=Mus musculus OX=10090 GN=Cox18 PE=1 SV=5	Cox18	2	1		54.9	67.3	68.4	56.3	54.6	58.8		0.0452672	0.0617658	0.0612793	0.0515851	0.0575221	0.0519022		0.956611	0.693962
Q78HU3	Multivesicular body subunit 12A OS=Mus musculus OX=10090 GN=Mvb12a PE=1 SV=1	Mvb12a	1	1		92.6	57.3	66.4	60	32	91.1		0.0763522	0.0525881	0.0594875	0.0549753	0.0337126	0.0804131		0.897431	0.694104
P05063	Fructose-bisphosphate aldolase C OS=Mus musculus OX=10090 GN=Aldoc PE=1 SV=4	Aldoc	38	4		228.4	313.3	332.1	441.8	193.4	287		0.188325	0.287537	0.297527	0.404801	0.203751	0.253332		1.11443	0.694296
Q9DCN1	NAD-capped RNA hydrolase NUDT12 OS=Mus musculus OX=10090 GN=Nudt12 PE=1 SV=1	Nudt12	47	21		6345.8	6316.4	8016	7923.1	6127.6	6206.1		5.23235	5.79699	7.18151	7.25957	6.45554	5.47807		1.05394	0.694369
O55022	Membrane-associated progesterone receptor component 1 OS=Mus musculus OX=10090 GN=Pgrmc1 PE=1 SV=4	Pgrmc1	114	15		7497.7	7007	8596.3	7431	7116.4	7573.4		6.18214	6.4308	7.7014	6.80869	7.49726	6.68497		1.03331	0.694518
P35564	Calnexin OS=Mus musculus OX=10090 GN=Canx PE=1 SV=1	Canx	176	41		28489.9	22299.8	23673.7	23226.9	21963.2	25019.9		23.491	20.466	21.2092	21.2817	23.1386	22.0848		1.02055	0.694564
Q7TNG8	Probable D-lactate dehydrogenase, mitochondrial OS=Mus musculus OX=10090 GN=Ldhd PE=1 SV=1	Ldhd	91	23		6577.5	6566.5	6642.1	6013	4340.5	7427.3		5.4234	6.02652	5.95064	5.50944	4.5728	6.55601		0.95619	0.695299
P10518	Delta-aminolevulinic acid dehydratase OS=Mus musculus OX=10090 GN=Alad PE=1 SV=1	Alad	102	17		7810.8	6475.8	9060.5	8635.3	6262.7	7882.8		6.4403	5.94328	8.11727	7.91213	6.59787	6.95807		1.04718	0.695343
Q9CZN7	Serine hydroxymethyltransferase, mitochondrial OS=Mus musculus OX=10090 GN=Shmt2 PE=1 SV=1	Shmt2	163	26		18226.2	18645.4	17570.4	17784.1	13703.6	18216.7		15.0282	17.1122	15.7413	16.2948	14.437	16.0797		0.97765	0.695434
Q99LC9	Peroxisomal ATPase PEX6 OS=Mus musculus OX=10090 GN=Pex6 PE=1 SV=1	Pex6	18	14		1611.4	1427.9	2338.2	1976.5	1828.4	1567.4		1.32866	1.31048	2.09479	1.81098	1.92625	1.38353		1.08171	0.695762
Q9CZD5	Translation initiation factor IF-3, mitochondrial OS=Mus musculus OX=10090 GN=Mtif3 PE=1 SV=1	Mtif3	3	3		537.5	532.9	452	392.5	422	542.5		0.443189	0.489079	0.404945	0.35963	0.444585	0.47886		0.959514	0.696163
Q921W0	Charged multivesicular body protein 1a OS=Mus musculus OX=10090 GN=Chmp1a PE=1 SV=1	Chmp1a	6	4		1168	844.6	979.9	977.9	727	985		0.963061	0.775147	0.877889	0.896005	0.765908	0.86945		0.967611	0.696186
A0JNU3	60 kDa lysophospholipase OS=Mus musculus OX=10090 GN=Aspg PE=1 SV=1	Aspg	37	16		2612	2716.9	3528.1	3444.8	1888.1	2331.4		2.15369	2.49348	3.16081	3.15631	1.98915	2.0579		0.922563	0.696193
Q61823	Programmed cell death protein 4 OS=Mus musculus OX=10090 GN=Pdcd4 PE=1 SV=1	Pdcd4	40	19		4307	2703.6	3338.4	3656	2182.8	3205.7		3.55129	2.48128	2.99086	3.34983	2.29962	2.82964		0.939675	0.696638
O70305	Ataxin-2 OS=Mus musculus OX=10090 GN=Atxn2 PE=1 SV=1	Atxn2	15	7		1528.4	1281.6	1493.8	1579.9	835	1394.9		1.26022	1.17621	1.33829	1.44759	0.879688	1.23126		0.942729	0.696719
P53810	Phosphatidylinositol transfer protein alpha isoform OS=Mus musculus OX=10090 GN=Pitpna PE=1 SV=2	Pitpna	39	14		5772	4645.3	4504.9	4818.4	4062.4	5288.2		4.75923	4.26331	4.03593	4.41488	4.27981	4.66784		1.02329	0.696782
Q08288	Cell growth-regulating nucleolar protein OS=Mus musculus OX=10090 GN=Lyar PE=1 SV=2	Lyar	1	1		708.5	543.3	452.6	528.4	559.1	558		0.584185	0.498623	0.405483	0.484149	0.589022	0.492541		1.05202	0.696788
Q9JM14	5'(3')-deoxyribonucleotidase, cytosolic type OS=Mus musculus OX=10090 GN=Nt5c PE=1 SV=1	Nt5c	14	9		1145.1	991	709.7	771	598.1	1103.1		0.944179	0.909508	0.635818	0.706432	0.63011	0.973696		0.927991	0.696891
P70302	Stromal interaction molecule 1 OS=Mus musculus OX=10090 GN=Stim1 PE=1 SV=2	Stim1	20	8		901.2	880.1	908.5	858.8	750.3	856.2		0.743074	0.807728	0.813922	0.786879	0.790455	0.75576		0.986624	0.697057
Q69ZN7	Myoferlin OS=Mus musculus OX=10090 GN=Myof PE=1 SV=2	Myof	4	3		248.3	256.2	122.3	177.9	112.4	238		0.204733	0.235132	0.109568	0.163002	0.118416	0.21008		0.894554	0.697163
Q07076	Annexin A7 OS=Mus musculus OX=10090 GN=Anxa7 PE=1 SV=2	Anxa7	90	19		5846.5	5454.1	6369.5	5879.5	5284.4	5642.7		4.82066	5.0056	5.70641	5.38712	5.56721	4.98076		1.02591	0.697242
Q9Z0H3	SWI/SNF-related matrix-associated actin-dependent regulator of chromatin subfamily B member 1 OS=Mus musculus OX=10090 GN=Smarcb1 PE=1 SV=1	Smarcb1	3	1		580.4	488.4	448.9	495.5	404.3	548		0.478562	0.448238	0.402168	0.454004	0.425938	0.483714		1.0261	0.698564
Q63829	COMM domain-containing protein 3 OS=Mus musculus OX=10090 GN=Commd3 PE=1 SV=1	Commd3	4	3		328	264.2	281.8	268.1	180.4	330.4		0.270449	0.242474	0.252464	0.245648	0.190055	0.291641		0.950296	0.698806
Q62426	Cystatin-B OS=Mus musculus OX=10090 GN=Cstb PE=1 SV=1	Cstb	15	5		879.8	815.3	739.1	725.3	691	909.1		0.725429	0.748256	0.662157	0.664559	0.727981	0.802454		1.0277	0.699048
Q9CQN7	Large ribosomal subunit protein mL41 OS=Mus musculus OX=10090 GN=Mrpl41 PE=1 SV=1	Mrpl41	12	6		2099.1	2054.2	1988.3	1943.3	1500.3	2158.7		1.73079	1.88528	1.78131	1.78056	1.58059	1.90546		0.975773	0.699286
Q8VBV3	Exosome complex component RRP4 OS=Mus musculus OX=10090 GN=Exosc2 PE=1 SV=1	Exosc2	5	4		520.7	489.6	483.7	478.3	431.4	488.1		0.429337	0.449339	0.433345	0.438244	0.454488	0.430841		1.0088	0.699441
Q9WVJ3	Carboxypeptidase Q OS=Mus musculus OX=10090 GN=Cpq PE=1 SV=1	Cpq	31	11		3674.8	4632	4314.7	3949.2	3639.6	3609.9		3.03001	4.2511	3.86553	3.61847	3.83439	3.18642		0.954483	0.699515
P19096	Fatty acid synthase OS=Mus musculus OX=10090 GN=Fasn PE=1 SV=2	Fasn	732	125		53422.7	79524.9	120329	140756	72806.7	62138.4		44.0491	72.9854	107.802	128.969	76.7032	54.849		1.15871	0.699717
Q6P3A8	2-oxoisovalerate dehydrogenase subunit beta, mitochondrial OS=Mus musculus OX=10090 GN=Bckdhb PE=1 SV=2	Bckdhb	60	14		7184.3	7626.7	7738.8	7495.6	5328.4	7613.6		5.92373	6.99954	6.93317	6.86788	5.61357	6.72045		0.967036	0.700159
P31750	RAC-alpha serine/threonine-protein kinase OS=Mus musculus OX=10090 GN=Akt1 PE=1 SV=2	Akt1	11	3		244	173.1	175.6	192.2	156.4	224.4		0.201187	0.158866	0.157319	0.176104	0.16477	0.198076		1.04171	0.700248
Q7TNE1	Succinate--hydroxymethylglutarate CoA-transferase OS=Mus musculus OX=10090 GN=Sugct PE=1 SV=2	Sugct	30	12		1666.9	1939.9	2833.1	2395.4	2120.6	1962.5		1.37442	1.78038	2.53817	2.1948	2.23409	1.73228		1.08224	0.700255
Q60930	Voltage-dependent anion-selective channel protein 2 OS=Mus musculus OX=10090 GN=Vdac2 PE=1 SV=2	Vdac2	58	14		9741.2	10256.2	8563.4	8450.8	7462.8	9907.6		8.03199	9.41281	7.67192	7.74308	7.8622	8.74534		0.969498	0.700458
Q925N2	Sideroflexin-2 OS=Mus musculus OX=10090 GN=Sfxn2 PE=1 SV=1	Sfxn2	39	11		2225.7	2118.4	2059.2	1893.7	1777.7	2188.8		1.83517	1.9442	1.84483	1.73511	1.87284	1.93203		0.985025	0.700675
Q9ERL9	Guanylate cyclase soluble subunit alpha-1 OS=Mus musculus OX=10090 GN=Gucy1a1 PE=1 SV=2	Gucy1a1	2	2		414.2	188.8	262.7	329.2	189.2	370.2		0.341524	0.173275	0.235352	0.301631	0.199326	0.326772		1.10342	0.701193
P67984	Large ribosomal subunit protein eL22 OS=Mus musculus OX=10090 GN=Rpl22 PE=1 SV=2	Rpl22	32	4		2859.3	2561.3	2526	2544.6	2015.9	2724.9		2.3576	2.35068	2.26304	2.3315	2.12379	2.40524		0.984109	0.70133
Q8BJZ4	Small ribosomal subunit protein mS35 OS=Mus musculus OX=10090 GN=Mrps35 PE=1 SV=2	Mrps35	20	12		1122	1087.3	1144.8	1176	813.7	1270.6		0.925132	0.997889	1.02562	1.07752	0.857248	1.12155		1.03651	0.701348
Q8VEM8	Solute carrier family 25 member 3 OS=Mus musculus OX=10090 GN=Slc25a3 PE=1 SV=1	Slc25a3	173	15		15403.6	17362.1	16540.8	15259.5	13834.4	15499.7		12.7009	15.9344	14.8188	13.9816	14.5748	13.6814		0.97201	0.701431
Q9CY50	Translocon-associated protein subunit alpha OS=Mus musculus OX=10090 GN=Ssr1 PE=1 SV=1	Ssr1	37	4		7115.8	5541.5	5478.9	5510.9	5361.5	6342		5.86725	5.08581	4.90853	5.04939	5.64844	5.59802		1.02738	0.701566
P29758	Ornithine aminotransferase, mitochondrial OS=Mus musculus OX=10090 GN=Oat PE=1 SV=1	Oat	232	25		22678.2	22743.5	22836.3	19630.1	16858.5	32727.1		18.699	20.8733	20.459	17.9862	17.7607	28.8879		1.07669	0.702022
P26231	Catenin alpha-1 OS=Mus musculus OX=10090 GN=Ctnna1 PE=1 SV=1	Ctnna1	106	41		12181.9	11688.7	11272.7	10923.9	9862.3	12330.3		10.0444	10.7275	10.0992	10.0091	10.3901	10.8838		1.01334	0.702817
P17156	Heat shock-related 70 kDa protein 2 OS=Mus musculus OX=10090 GN=Hspa2 PE=1 SV=2	Hspa2	137	2		596.9	601.9	550.8	668	385.9	495.1		0.492167	0.552405	0.49346	0.612058	0.406553	0.43702		0.946425	0.70302
Q9JKP5	Muscleblind-like protein 1 OS=Mus musculus OX=10090 GN=Mbnl1 PE=1 SV=1	Mbnl1	6	4		882.1	694.3	707.9	743.3	571.7	756.3		0.727325	0.637206	0.634205	0.681052	0.602297	0.667579		0.97608	0.704092
Q8BSF4	Phosphatidylserine decarboxylase proenzyme, mitochondrial OS=Mus musculus OX=10090 GN=Pisd PE=2 SV=1	Pisd	6	4		784.3	745.2	948.5	865.5	772	757.1		0.646685	0.683921	0.849758	0.793018	0.813316	0.668285		1.04323	0.704675
Q9D1H7	Golgi to ER traffic protein 4 homolog OS=Mus musculus OX=10090 GN=Get4 PE=1 SV=2	Get4	3	2		190.7	158.3	204.9	175.9	171.1	181.9		0.157239	0.145283	0.183569	0.161169	0.180257	0.160561		1.0327	0.705018
Q14C51	Small ribosomal subunit protein mS39 OS=Mus musculus OX=10090 GN=Ptcd3 PE=1 SV=2	Ptcd3	42	19		2725.8	2725.8	2879.2	2700.5	2268.5	2955.7		2.24753	2.50165	2.57947	2.47434	2.38991	2.60897		1.01973	0.705766
P32507	Nectin-2 OS=Mus musculus OX=10090 GN=Nectin2 PE=1 SV=2	Nectin2	4	2		177.4	160.3	204.1	177.2	149.3	158.3		0.146273	0.147118	0.182853	0.16236	0.15729	0.13973		0.964591	0.705984
P15105	Glutamine synthetase OS=Mus musculus OX=10090 GN=Glul PE=1 SV=6	Glul	242	23		30555.8	26278.7	25588	27601.2	20002.1	27358.4		25.1944	24.1177	22.9242	25.2897	21.0726	24.149		0.976119	0.706208
P35831	Tyrosine-protein phosphatase non-receptor type 12 OS=Mus musculus OX=10090 GN=Ptpn12 PE=1 SV=3	Ptpn12	2	2		18.8	23.1	15.9	17.3	17.8	21.8		0.0155013	0.0212004	0.0142448	0.0158512	0.0187526	0.0192427		1.05692	0.706279
Q91XI1	tRNA-dihydrouridine(47) synthase [NAD(P)(+)]-like OS=Mus musculus OX=10090 GN=Dus3l PE=1 SV=1	Dus3l	3	2		140.7	104.3	112.9	125.7	97.5	117.6		0.116013	0.0957232	0.101147	0.115173	0.102718	0.103804		1.02817	0.706281
P26043	Radixin OS=Mus musculus OX=10090 GN=Rdx PE=1 SV=3	Rdx	232	34		32600	26575.5	26662.1	28037.8	22765.6	30627.7		26.8799	24.3901	23.8865	25.6898	23.984	27.0348		1.02065	0.706537
P47857	ATP-dependent 6-phosphofructokinase, muscle type OS=Mus musculus OX=10090 GN=Pfkm PE=1 SV=3	Pfkm	23	9		1146.8	1356.1	1407.3	1288.7	1028	1194.6		0.94558	1.24459	1.2608	1.18078	1.08302	1.05446		0.961546	0.7066
Q8BI72	CDKN2A-interacting protein OS=Mus musculus OX=10090 GN=Cdkn2aip PE=1 SV=1	Cdkn2aip	9	7		631.7	495.4	453.9	528.5	446.9	529.9		0.520861	0.454662	0.406648	0.48424	0.470818	0.467738		1.02939	0.706683
G5E8K5	Ankyrin-3 OS=Mus musculus OX=10090 GN=Ank3 PE=1 SV=1	Ank3	9	7		667.4	683.7	665.2	711.8	435.9	666.6		0.550297	0.627478	0.595951	0.65219	0.459229	0.588401		0.958333	0.707073
Q9CR61	NADH dehydrogenase [ubiquinone] 1 beta subcomplex subunit 7 OS=Mus musculus OX=10090 GN=Ndufb7 PE=1 SV=3	Ndufb7	30	9		2405.6	3072	2328	2498.9	3154.9	2133.9		1.98351	2.81938	2.08565	2.28963	3.32375	1.88357		1.08832	0.707484
P70677	Caspase-3 OS=Mus musculus OX=10090 GN=Casp3 PE=1 SV=1	Casp3	25	9		1389.2	1157	1151.5	1339.4	915.1	1303.3		1.14545	1.06186	1.03163	1.22723	0.964075	1.15041		1.03173	0.708218
Q9D1M7	Peptidyl-prolyl cis-trans isomerase FKBP11 OS=Mus musculus OX=10090 GN=Fkbp11 PE=1 SV=1	Fkbp11	6	4		809	469.8	508.1	442.5	484.1	607		0.667051	0.431167	0.455205	0.405443	0.510008	0.535793		0.934223	0.708738
P97364	Selenide, water dikinase 2 OS=Mus musculus OX=10090 GN=Sephs2 PE=1 SV=3	Sephs2	58	11		5664.5	4716	5249.6	5442.4	3832.3	5788.9		4.6706	4.32819	4.7031	4.98662	4.0374	5.10981		1.03152	0.709186
P0DOV1	Interferon-activable protein 205-B OS=Mus musculus OX=10090 GN=Mnda PE=1 SV=1	Ifi211	15	2		364.1	251.1	197.9	226.9	194.6	282.1		0.300214	0.230452	0.177298	0.207898	0.205015	0.249007		0.934963	0.709255
P0DN89	Transmembrane protein 254 OS=Mus musculus OX=10090 GN=Tmem254 PE=1 SV=1	Tmem254	1	1		167.8	92.4	155.7	116.2	209.3	101.5		0.138358	0.0848018	0.139491	0.106469	0.220501	0.0895931		1.14866	0.709422
Q91W63	Nicotinamide riboside kinase 1 OS=Mus musculus OX=10090 GN=Nmrk1 PE=1 SV=1	Nmrk1	3	1		532.4	414.6	583	675.1	349.4	516.7		0.438984	0.380507	0.522308	0.618563	0.368099	0.456086		1.07524	0.70955
Q6P9R2	Serine/threonine-protein kinase OSR1 OS=Mus musculus OX=10090 GN=Oxsr1 PE=1 SV=1	Oxsr1	29	13		3005.8	2375.1	3056.9	2816.2	2120.5	2666.7		2.4784	2.17979	2.73867	2.58036	2.23399	2.35387		0.969089	0.709893
O35969	Guanidinoacetate N-methyltransferase OS=Mus musculus OX=10090 GN=Gamt PE=1 SV=1	Gamt	53	8		6451.1	4354.2	5346.5	6059.3	3293.3	6983.1		5.31918	3.99615	4.78991	5.55186	3.46955	6.16392		1.07657	0.710047
Q9WUM4	Coronin-1C OS=Mus musculus OX=10090 GN=Coro1c PE=1 SV=2	Coro1c	38	16		3809.1	3202.8	2884.7	3221.2	2427.3	3297.2		3.14075	2.93943	2.58439	2.95144	2.55721	2.91041		0.971664	0.710402
Q9JKR6	Hypoxia up-regulated protein 1 OS=Mus musculus OX=10090 GN=Hyou1 PE=1 SV=1	Hyou1	203	45		31533.1	22052.7	22260.7	21827.3	20864.6	24618.1		26.0002	20.2393	19.9433	19.9994	21.9812	21.7302		0.962648	0.710595
Q9D3B1	Very-long-chain (3R)-3-hydroxyacyl-CoA dehydratase 2 OS=Mus musculus OX=10090 GN=Hacd2 PE=1 SV=1	Hacd2	7	2		938.3	928	1022.2	922.7	947.2	892.1		0.773664	0.851689	0.915786	0.845428	0.997893	0.787448		1.03527	0.710767
Q8R0X7	Sphingosine-1-phosphate lyase 1 OS=Mus musculus OX=10090 GN=Sgpl1 PE=1 SV=1	Sgpl1	27	15		1596.4	1587.8	1309	1309.4	1281.6	1456.2		1.31629	1.45723	1.17273	1.19974	1.35019	1.28537		0.971886	0.711105
P00329	Alcohol dehydrogenase 1 OS=Mus musculus OX=10090 GN=Adh1 PE=1 SV=2	Adh1	452	18		51498	46492.5	61314.9	56823	47558.4	49473.8		42.4621	42.6693	54.9318	52.0643	50.1037	43.6701		1.04123	0.711134
P53808	Phosphatidylcholine transfer protein OS=Mus musculus OX=10090 GN=Pctp PE=1 SV=2	Pctp	25	9		2331.9	1853.6	5200.3	4450.4	3336.5	2305.9		1.92274	1.70117	4.65893	4.0777	3.51507	2.0354		1.16242	0.711607
P45591	Cofilin-2 OS=Mus musculus OX=10090 GN=Cfl2 PE=1 SV=1	Cfl2	64	14		5958.8	4612.2	5246.4	5292.2	2801.5	5873.2		4.91326	4.23293	4.70023	4.849	2.95143	5.18422		0.937762	0.711655
Q9ESN6	Tripartite motif-containing protein 2 OS=Mus musculus OX=10090 GN=Trim2 PE=1 SV=1	Trim2	2	2		85.3	83.3	103.2	107.8	75.9	82.3		0.0703331	0.0764501	0.0924565	0.0987722	0.0799621	0.0726454		1.05074	0.711844
Q5SYD0	Unconventional myosin-Id OS=Mus musculus OX=10090 GN=Myo1d PE=1 SV=1	Myo1d	17	13		604	695.4	696.3	682.6	473.6	642.5		0.498021	0.638216	0.623813	0.625435	0.498946	0.567129		0.961058	0.711914
Q7TPD0	Integrator complex subunit 3 OS=Mus musculus OX=10090 GN=Ints3 PE=1 SV=2	Ints3	3	2		23.6	25.4	31.8	32.5	17.7	31.7		0.0194591	0.0233113	0.0284895	0.0297783	0.0186473	0.0279813		1.07223	0.712159
Q6A4J8	Ubiquitin carboxyl-terminal hydrolase 7 OS=Mus musculus OX=10090 GN=Usp7 PE=1 SV=1	Usp7	18	12		1660.1	1417	1341.1	1379	1209.5	1444.7		1.36882	1.30048	1.20149	1.26351	1.27423	1.27522		0.985065	0.71262
Q9JK53	Prolargin OS=Mus musculus OX=10090 GN=Prelp PE=1 SV=2	Prelp	19	10		1318.9	1974.5	1511.1	2070.7	1218.7	1593.8		1.08748	1.81213	1.35379	1.89729	1.28392	1.40683		1.07868	0.71324
Q9DBM2	Peroxisomal bifunctional enzyme OS=Mus musculus OX=10090 GN=Ehhadh PE=1 SV=4	Ehhadh	917	52		24648.3	30255.2	203741	125445	164677	26442.3		20.3235	27.7673	182.531	114.94	173.49	23.3404		1.35187	0.713432
Q9CZR2	N-acetylated-alpha-linked acidic dipeptidase 2 OS=Mus musculus OX=10090 GN=Naalad2 PE=1 SV=2	Naalad2	2	2		52.7	55.9	39.3	50.2	30.1	50.5		0.0434532	0.0513032	0.0352087	0.045996	0.0317109	0.0445759		0.940889	0.713653
Q9R0A0	Peroxisomal membrane protein PEX14 OS=Mus musculus OX=10090 GN=Pex14 PE=1 SV=1	Pex14	35	12		2725.5	2299.7	3726.9	3338.4	2840.8	2500.1		2.24728	2.11059	3.33892	3.05882	2.99284	2.20681		1.07298	0.713768
Q61792	LIM and SH3 domain protein 1 OS=Mus musculus OX=10090 GN=Lasp1 PE=1 SV=1	Lasp1	31	13		4398.2	2940.3	2465.4	2924.6	2103.8	3474.6		3.62648	2.69851	2.20874	2.67968	2.21639	3.067		0.933127	0.71379
Q5M8N4	Epimerase family protein SDR39U1 OS=Mus musculus OX=10090 GN=Sdr39u1 PE=1 SV=2	Sdr39u1	7	6		456.7	506.4	561.4	499.4	388.5	487.4		0.376567	0.464758	0.502956	0.457577	0.409292	0.430223		0.964897	0.713875
Q99L20	Glutathione S-transferase theta-3 OS=Mus musculus OX=10090 GN=Gstt3 PE=1 SV=1	Gstt3	72	14		6183.2	7462.1	10910.8	10264.3	8114.2	6594.7		5.09828	6.84848	9.77495	9.40471	8.54846	5.82108		1.09449	0.714263
O35551	Rab GTPase-binding effector protein 1 OS=Mus musculus OX=10090 GN=Rabep1 PE=1 SV=2	Rabep1	11	10		899.6	719.7	774.5	812.1	629.8	825.6		0.741755	0.660518	0.693872	0.74409	0.663506	0.728749		1.01918	0.714766
Q62048	Astrocytic phosphoprotein PEA-15 OS=Mus musculus OX=10090 GN=Pea15 PE=1 SV=1	Pea15	5	2		120	111.5	90.8	98.2	80.9	111.6		0.0989446	0.102331	0.0813474	0.0899762	0.0852297	0.0985083		0.968477	0.715053
Q9DCT2	NADH dehydrogenase [ubiquinone] iron-sulfur protein 3, mitochondrial OS=Mus musculus OX=10090 GN=Ndufs3 PE=1 SV=2	Ndufs3	65	16		6707.6	8120.2	6752.8	6960.9	7943.3	6221.6		5.53067	7.45246	6.04981	6.37795	8.36842	5.49175		1.06332	0.71539
Q8CG72	ADP-ribosylhydrolase ARH3 OS=Mus musculus OX=10090 GN=Adprs PE=1 SV=1	Adprs	12	7		2526.6	2013.3	2529.1	2618.3	1972.9	2191.3		2.08328	1.84774	2.26581	2.39903	2.07849	1.93424		1.03468	0.715482
Q91XD4	Formimidoyltransferase-cyclodeaminase OS=Mus musculus OX=10090 GN=Ftcd PE=1 SV=1	Ftcd	154	29		20583.2	17103.7	20393.7	21689.3	14773.4	19499.5		16.9716	15.6972	18.2707	19.8729	15.5641	17.212		1.03356	0.715962
Q9CZ13	Cytochrome b-c1 complex subunit 1, mitochondrial OS=Mus musculus OX=10090 GN=Uqcrc1 PE=1 SV=2	Uqcrc1	134	17		16576.4	18618.7	16475.7	16296.8	14248.8	16277.1		13.6679	17.0876	14.7605	14.932	15.0114	14.3676		0.973525	0.716062
Q9JKY0	CCR4-NOT transcription complex subunit 9 OS=Mus musculus OX=10090 GN=Cnot9 PE=1 SV=1	Cnot9	3	3		160.5	122.1	131.6	144.8	112.3	136.1		0.132338	0.112059	0.1179	0.132674	0.11831	0.120134		1.02434	0.716121
Q99PI5	Phosphatidate phosphatase LPIN2 OS=Mus musculus OX=10090 GN=Lpin2 PE=1 SV=2	Lpin2	1	1		27.1	24.6	33.4	43.2	6.2	19.2		0.022345	0.0225771	0.029923	0.0395822	0.00653182	0.0169477		0.842563	0.716328
P32883	GTPase KRas OS=Mus musculus OX=10090 GN=Kras PE=1 SV=1	Kras	13	1		512	450.8	433	434.1	381.5	465.9		0.422164	0.41373	0.387923	0.397746	0.401917	0.411245		0.989453	0.716737
Q9CZU3	Exosome RNA helicase MTR4 OS=Mus musculus OX=10090 GN=Mtrex PE=1 SV=1	Mtrex	10	10		336.5	289.3	276.6	296	269.2	284.3		0.277457	0.26551	0.247805	0.271211	0.283607	0.250949		1.01896	0.716847
P70318	Nucleolysin TIAR OS=Mus musculus OX=10090 GN=Tial1 PE=1 SV=1	Tial1	14	7		829.1	674.6	640	717	583.8	729.8		0.683625	0.619126	0.573374	0.656954	0.615044	0.644187		1.02135	0.71688
Q91V92	ATP-citrate synthase OS=Mus musculus OX=10090 GN=Acly PE=1 SV=1	Acly	291	59		28076	34278.7	39081.6	48796	26152.9	28945.1		23.1497	31.4599	35.0131	44.7095	27.5526	25.5496		1.09137	0.717334
Q9D8S4	Oligoribonuclease, mitochondrial OS=Mus musculus OX=10090 GN=Rexo2 PE=1 SV=2	Rexo2	12	7		1681.6	1589.5	1410.6	1477.1	1535.8	1444.8		1.38654	1.45879	1.26375	1.3534	1.61799	1.27531		1.03349	0.717927
P03888	NADH-ubiquinone oxidoreductase chain 1 OS=Mus musculus OX=10090 GN=Mtnd1 PE=1 SV=3	Mtnd1	8	4		1212.8	1621.6	1348.4	1360.7	1744.2	1082.6		1	1.48825	1.20803	1.24675	1.83755	0.955601		1.09296	0.718053
Q9WUZ9	Ectonucleoside triphosphate diphosphohydrolase 5 OS=Mus musculus OX=10090 GN=Entpd5 PE=1 SV=1	Entpd5	61	14		6727.5	8575.6	12778.1	10219.8	10284	7975.7		5.54708	7.87041	11.4479	9.36394	10.8344	7.04007		1.09544	0.718066
Q9CVB6	Actin-related protein 2/3 complex subunit 2 OS=Mus musculus OX=10090 GN=Arpc2 PE=1 SV=3	Arpc2	77	23		11809.3	10366.5	8437.6	9003	7658.8	10793.8		9.73722	9.51404	7.55922	8.24904	8.06869	9.52758		0.964	0.71815
P61965	WD repeat-containing protein 5 OS=Mus musculus OX=10090 GN=Wdr5 PE=1 SV=1	Wdr5	6	4		920.8	754.4	751.5	798.7	619.7	792.9		0.759235	0.692364	0.673266	0.731812	0.652866	0.699885		0.981033	0.71846
P48036	Annexin A5 OS=Mus musculus OX=10090 GN=Anxa5 PE=1 SV=1	Anxa5	166	26		20647	18113.4	15748.9	20930.9	13778.8	18104.1		17.0242	16.6239	14.1094	19.178	14.5162	15.9803		1.04014	0.718477
Q8K2C8	Glycerol-3-phosphate acyltransferase 4 OS=Mus musculus OX=10090 GN=Gpat4 PE=1 SV=1	Gpat4	12	6		789.4	853.4	1086.8	845	1027.7	816.8		0.650891	0.783223	0.973661	0.774235	1.0827	0.720982		1.07066	0.718535
Q8VE95	UPF0598 protein C8orf82 homolog OS=Mus musculus OX=10090 PE=1 SV=1		16	8		779.5	819.6	779.9	771.9	694.1	786.1		0.642728	0.752203	0.69871	0.707257	0.731247	0.693883		1.01851	0.719006
O88844	Isocitrate dehydrogenase [NADP] cytoplasmic OS=Mus musculus OX=10090 GN=Idh1 PE=1 SV=2	Idh1	347	33		47591.6	37270.1	53050.3	55922.2	34561.1	45506.5		39.2411	34.2053	47.5276	51.239	36.4108	40.1682		1.05657	0.719009
Q61160	FAS-associated death domain protein OS=Mus musculus OX=10090 GN=Fadd PE=1 SV=1	Fadd	2	2		93	74.4	78.2	85.1	63.9	84.3		0.0766821	0.0682819	0.0700591	0.0779732	0.0673198	0.0744108		1.02177	0.719128
Q9Z1Z2	Serine-threonine kinase receptor-associated protein OS=Mus musculus OX=10090 GN=Strap PE=1 SV=2	Strap	31	13		5129.5	4217.6	4626.2	4714.3	3737.5	4721.1		4.22947	3.87078	4.1446	4.3195	3.93753	4.16727		1.01466	0.719284
O55143	Sarcoplasmic/endoplasmic reticulum calcium ATPase 2 OS=Mus musculus OX=10090 GN=Atp2a2 PE=1 SV=2	Atp2a2	141	39		22627.5	19220.7	21361.4	19456.5	19880.2	20333.8		18.6572	17.6401	19.1376	17.8271	20.9442	17.9485		1.02318	0.719491
Q05CL8	La-related protein 7 OS=Mus musculus OX=10090 GN=Larp7 PE=1 SV=2	Larp7	5	4		261	260.2	215.1	210.2	220	228.6		0.215204	0.238803	0.192707	0.192597	0.231774	0.201783		0.968207	0.719883
Q99J27	Acetyl-coenzyme A transporter 1 OS=Mus musculus OX=10090 GN=Slc33a1 PE=1 SV=1	Slc33a1	8	5		391.1	310.5	335.3	332.6	321	324.5		0.322477	0.284967	0.300394	0.304746	0.33818	0.286433		1.02371	0.720135
Q5ND29	Rab-interacting lysosomal protein OS=Mus musculus OX=10090 GN=Rilp PE=1 SV=1	Rilp	11	5		274	215.1	274.9	285	187.5	269.5		0.225923	0.197412	0.246282	0.261132	0.197535	0.237885		1.04022	0.720369
Q9Z1M8	Protein Red OS=Mus musculus OX=10090 GN=Ik PE=1 SV=2	Ik	7	5		611.3	482.9	454	524.3	355.3	510.2		0.50404	0.44319	0.406737	0.480392	0.374315	0.450349		0.963875	0.720467
Q60870	Receptor expression-enhancing protein 5 OS=Mus musculus OX=10090 GN=Reep5 PE=1 SV=1	Reep5	1	1		20.6	16.6	17	23.7	14.8	14.9		0.0169855	0.0152349	0.0152302	0.0217152	0.0155921	0.0131521		1.06341	0.720667
O35488	Long-chain fatty acid transport protein 2 OS=Mus musculus OX=10090 GN=Slc27a2 PE=1 SV=2	Slc27a2	256	41		27404.1	23540.5	42839	33592.7	34912.4	25847.6		22.5957	21.6047	38.3793	30.7795	36.7809	22.8154		1.09441	0.720776
Q99K67	Alpha-aminoadipic semialdehyde synthase, mitochondrial OS=Mus musculus OX=10090 GN=Aass PE=1 SV=1	Aass	311	45		34718.3	43028.6	48877.2	39416.4	34053.9	39320.6		28.6266	39.4903	43.7889	36.1154	35.8764	34.7079		0.953479	0.721303
Q99LB7	Sarcosine dehydrogenase, mitochondrial OS=Mus musculus OX=10090 GN=Sardh PE=1 SV=1	Sardh	657	48		75357.9	82094.5	75936.6	72567.6	57393.8	82268.5		62.1355	75.3437	68.0314	66.4904	60.4654	72.6176		0.971111	0.722184
Q8R3F5	Malonyl-CoA-acyl carrier protein transacylase, mitochondrial OS=Mus musculus OX=10090 GN=Mcat PE=1 SV=3	Mcat	14	9		2130.9	2384.1	2511.7	2339.8	1795.4	2223.7		1.75701	2.18805	2.25022	2.14385	1.89149	1.96284		0.968185	0.722378
Q9CR00	26S proteasome non-ATPase regulatory subunit 9 OS=Mus musculus OX=10090 GN=Psmd9 PE=1 SV=1	Psmd9	14	8		1879.4	1211.1	1907.9	1887.3	1431.1	1552.3		1.54964	1.11151	1.70928	1.72925	1.50769	1.3702		1.05416	0.722521
P09411	Phosphoglycerate kinase 1 OS=Mus musculus OX=10090 GN=Pgk1 PE=1 SV=4	Pgk1	319	30		47258.5	42269.7	47593.3	49894.3	35136	46306.5		38.9664	38.7938	42.6387	45.7159	37.0164	40.8743		1.02664	0.723069
Q8CCN5	BCAS3 microtubule associated cell migration factor OS=Mus musculus OX=10090 GN=Bcas3 PE=1 SV=2	Bcas3	6	4		243.5	155.6	189.9	176	189.1	199.5		0.200775	0.142805	0.170131	0.161261	0.19922	0.176097		1.04451	0.723252
P58137	Acyl-coenzyme A thioesterase 8 OS=Mus musculus OX=10090 GN=Acot8 PE=1 SV=1	Acot8	17	8		1358.1	1326.9	2760.9	2352.8	2091.1	1242		1.11981	1.21779	2.47348	2.15576	2.20301	1.0963		1.13386	0.723803
P35569	Insulin receptor substrate 1 OS=Mus musculus OX=10090 GN=Irs1 PE=1 SV=1	Irs1	3	2		102.5	90.7	72.1	83.7	72.2	99.9		0.0845152	0.0832416	0.0645942	0.0766905	0.0760641	0.0881808		1.03695	0.723867
P14148	Large ribosomal subunit protein uL30 OS=Mus musculus OX=10090 GN=Rpl7 PE=1 SV=2	Rpl7	112	24		15033.9	11927.6	12971.9	12394.4	11842.7	13296.2		12.396	10.9468	11.6215	11.3564	12.4765	11.7364		1.01731	0.724062
Q64514	Tripeptidyl-peptidase 2 OS=Mus musculus OX=10090 GN=Tpp2 PE=1 SV=3	Tpp2	89	41		11444.7	11489	10120.9	11090.9	7823.4	11108.6		9.43659	10.5442	9.06728	10.1621	8.2421	9.80546		0.971135	0.724127
Q8R3C0	Mini-chromosome maintenance complex-binding protein OS=Mus musculus OX=10090 GN=Mcmbp PE=1 SV=1	Mcmbp	4	4		951.6	752.2	853.3	785.5	742.8	784.8		0.784631	0.690345	0.764469	0.719718	0.782554	0.692735		0.980157	0.724134
P51855	Glutathione synthetase OS=Mus musculus OX=10090 GN=Gss PE=1 SV=1	Gss	64	22		10031.3	7603.9	7911	8026	6729	9744.9		8.27119	6.97862	7.08744	7.35386	7.08913	8.60173		1.03167	0.724509
Q9D1I6	Large ribosomal subunit protein uL14m OS=Mus musculus OX=10090 GN=Mrpl14 PE=1 SV=1	Mrpl14	5	3		606.4	435.1	566.6	508.3	276.5	627.5		0.5	0.399321	0.507615	0.465732	0.291298	0.553888		0.931754	0.724661
P47856	Glutamine--fructose-6-phosphate aminotransferase [isomerizing] 1 OS=Mus musculus OX=10090 GN=Gfpt1 PE=1 SV=3	Gfpt1	22	16		1649.4	1116.1	1294.3	1240.4	1232.7	1395		1.35999	1.02432	1.15956	1.13652	1.29867	1.23135		1.03462	0.724826
Q9DBL2	Ganglioside-induced differentiation-associated protein 2 OS=Mus musculus OX=10090 GN=Gdap2 PE=1 SV=1	Gdap2	4	2		52	36.1	45.8	46.2	37.2	34.2		0.042876	0.0331314	0.0410321	0.042331	0.0391909	0.030188		0.954463	0.725138
P70280	Vesicle-associated membrane protein 7 OS=Mus musculus OX=10090 GN=Vamp7 PE=1 SV=1	Vamp7	9	6		1218.1	1095.2	1029.2	976.9	1199.2	1033.4		1.00437	1.00514	0.922057	0.895089	1.26338	0.912172		1.04744	0.725694
Q99M51	Cytoplasmic protein NCK1 OS=Mus musculus OX=10090 GN=Nck1 PE=1 SV=1	Nck1	12	9		1300.4	1055	1037.2	1081.5	1007.6	1103.5		1.07223	0.968245	0.929224	0.990929	1.06153	0.974049		1.01913	0.726176
Q9JI39	ATP-binding cassette sub-family B member 10, mitochondrial OS=Mus musculus OX=10090 GN=Abcb10 PE=1 SV=1	Abcb10	9	6		552.3	588.7	562.9	573.4	459	592.1		0.455392	0.54029	0.5043	0.52538	0.483565	0.522641		1.02107	0.726449
O54825	Bystin OS=Mus musculus OX=10090 GN=Bysl PE=1 SV=3	Bysl	2	2		126.4	113.6	165	154.6	110.6	132.5		0.104222	0.104258	0.147823	0.141653	0.116519	0.116956		1.05284	0.726707
Q80ZS3	Small ribosomal subunit protein mS26 OS=Mus musculus OX=10090 GN=Mrps26 PE=1 SV=1	Mrps26	9	6		807.9	743.6	780.9	761.2	470.6	865.2		0.666144	0.682452	0.699606	0.697453	0.495786	0.763704		0.955444	0.726773
O55003	BCL2/adenovirus E1B 19 kDa protein-interacting protein 3 OS=Mus musculus OX=10090 GN=Bnip3 PE=1 SV=1	Bnip3	5	3		643.2	624.5	780.7	710.8	565.5	536.8		0.530343	0.573146	0.699427	0.651274	0.595765	0.473828		0.954491	0.726778
Q9JMK2	Casein kinase I isoform epsilon OS=Mus musculus OX=10090 GN=Csnk1e PE=1 SV=2	Csnk1e	3	2		369.6	336.6	310.1	306.1	298.6	316.6		0.304749	0.308921	0.277818	0.280465	0.314581	0.27946		0.980951	0.726919
Q80X95	Ras-related GTP-binding protein A OS=Mus musculus OX=10090 GN=Rraga PE=1 SV=1	Rraga	12	9		227.6	253.7	214	219.2	182.6	275.2		0.187665	0.232838	0.191722	0.200843	0.192373	0.242916		1.03905	0.726939
Q64505	Cytochrome P450 7A1 OS=Mus musculus OX=10090 GN=Cyp7a1 PE=2 SV=2	Cyp7a1	26	12		1660.1	1290.3	1101.3	1048.6	1085.6	1949.6		1.36882	1.1842	0.986651	0.960784	1.1437	1.72089		1.08072	0.726978
P14115	Large ribosomal subunit protein uL15 OS=Mus musculus OX=10090 GN=Rpl27a PE=1 SV=5	Rpl27a	27	6		5514.2	4231.9	4584.6	4387.2	4415.2	4726.6		4.54667	3.8839	4.10733	4.01979	4.6515	4.17212		1.02437	0.727353
Q99LY9	NADH dehydrogenase [ubiquinone] iron-sulfur protein 5 OS=Mus musculus OX=10090 GN=Ndufs5 PE=1 SV=3	Ndufs5	14	4		2016.6	2603.4	1666	1876.8	2569.7	1828.6		1.66276	2.38932	1.49256	1.71963	2.70723	1.61409		1.08951	0.728136
Q9D4V7	Rab-like protein 3 OS=Mus musculus OX=10090 GN=Rabl3 PE=1 SV=1	Rabl3	2	2		35.9	32.5	39.9	35.5	28.9	39.5		0.0296009	0.0298275	0.0357463	0.032527	0.0304467	0.0348663		1.028	0.72815
Q91XD7	Protein disulfide isomerase Creld1 OS=Mus musculus OX=10090 GN=Creld1 PE=1 SV=1	Creld1	7	5		492.6	487.4	567	490	551.7	453.4		0.406168	0.44732	0.507973	0.448965	0.581226	0.400212		1.05064	0.728165
O08807	Peroxiredoxin-4 OS=Mus musculus OX=10090 GN=Prdx4 PE=1 SV=1	Prdx4	85	10		5345.1	4720	4375.8	4461.3	3473.8	5179.7		4.40724	4.33186	3.92027	4.08769	3.65971	4.57207		0.97315	0.7282
Q9D287	Pre-mRNA-splicing factor SPF27 OS=Mus musculus OX=10090 GN=Bcas2 PE=1 SV=1	Bcas2	7	5		446.2	372.1	334.8	361.6	274	405.4		0.367909	0.341501	0.299946	0.331318	0.288664	0.357843		0.96876	0.728599
Q9D7N3	Small ribosomal subunit protein uS9m OS=Mus musculus OX=10090 GN=Mrps9 PE=1 SV=3	Mrps9	22	13		2227.8	2321.1	2458.3	2279.1	1740.9	2368.2		1.83691	2.13023	2.20238	2.08824	1.83407	2.09039		0.97458	0.728641
O88630	Golgi SNAP receptor complex member 1 OS=Mus musculus OX=10090 GN=Gosr1 PE=1 SV=2	Gosr1	4	3		365	334.5	356.7	365.3	302.6	328.4		0.300956	0.306993	0.319566	0.334708	0.318795	0.289876		1.0171	0.728907
Q5FW57	Glycine N-acyltransferase-like protein OS=Mus musculus OX=10090 GN=Gm4952 PE=1 SV=3	Gm4952	194	22		22272.6	21873.9	39015.7	36539	29374.2	19400.2		18.3646	20.0752	34.954	33.479	30.9463	17.1244		1.11112	0.729174
Q8BGB2	Tetratricopeptide repeat protein 7A OS=Mus musculus OX=10090 GN=Ttc7a PE=1 SV=1	Ttc7a	2	2		94.5	85	111.4	105	83.2	92.1		0.0779189	0.0780103	0.0998029	0.0962067	0.0876528	0.0812958		1.03685	0.7294
Q8BU33	2-hydroxyacyl-CoA lyase 2 OS=Mus musculus OX=10090 GN=Ilvbl PE=1 SV=1	Ilvbl	30	13		2802.2	3008.6	3978.9	2895.9	2814.6	2933.7		2.31052	2.7612	3.56468	2.65338	2.96523	2.58955		0.950415	0.72942
Q9CPX7	Small ribosomal subunit protein bS16m OS=Mus musculus OX=10090 GN=Mrps16 PE=1 SV=1	Mrps16	6	4		804.4	842	841.9	762.1	708.9	899.2		0.663259	0.772761	0.754256	0.698277	0.746839	0.793715		1.02217	0.729515
P26638	Serine--tRNA ligase, cytoplasmic OS=Mus musculus OX=10090 GN=Sars1 PE=1 SV=3	Sars1	49	21		6234	4690.6	5188.4	5382.3	4308.6	5583.7		5.14017	4.30488	4.64827	4.93156	4.53919	4.92868		1.02172	0.729617
Q61107	Guanylate-binding protein 3 OS=Mus musculus OX=10090 GN=Gbp3 PE=1 SV=1	Gbp3	7	4		80.9	45.9	48.3	61.6	54.1	54.5		0.0667051	0.0421256	0.0432718	0.0564413	0.0569954	0.0481066		1.06207	0.730266
P34884	Macrophage migration inhibitory factor OS=Mus musculus OX=10090 GN=Mif PE=1 SV=2	Mif	18	3		1010.9	1046.4	1185.5	1190.3	855.3	1088		0.833526	0.960352	1.06209	1.09062	0.901075	0.960367		1.03365	0.730306
P51658	Estradiol 17-beta-dehydrogenase 2 OS=Mus musculus OX=10090 GN=Hsd17b2 PE=1 SV=2	Hsd17b2	43	14		3722.8	2335	2229.5	2698.9	2334	3010.4		3.06959	2.14299	1.9974	2.47288	2.45891	2.65725		1.05257	0.730367
O35130	Ribosomal RNA small subunit methyltransferase NEP1 OS=Mus musculus OX=10090 GN=Emg1 PE=1 SV=1	Emg1	2	1		144.8	129.6	121.8	115.7	92.3	149.6		0.119393	0.118943	0.10912	0.106011	0.0972398	0.13205		0.965017	0.730759
P09103	Protein disulfide-isomerase OS=Mus musculus OX=10090 GN=P4hb PE=1 SV=2	P4hb	497	43		93899.6	78958.4	81315.3	80231.2	75330.5	82437.2		77.4238	72.4655	72.8501	73.5122	79.3621	72.7665		1.01303	0.73112
Q924K8	Metastasis-associated protein MTA3 OS=Mus musculus OX=10090 GN=Mta3 PE=1 SV=1	Mta3	7	4		150.1	106.9	126	120.1	95.1	130.3		0.123763	0.0981094	0.112883	0.110042	0.10019	0.115015		0.971593	0.731604
Q9CX34	Protein SGT1 homolog OS=Mus musculus OX=10090 GN=Sugt1 PE=1 SV=3	Sugt1	23	15		3953.1	2786.3	3387.3	3500.1	2735.1	3414.5		3.25948	2.55718	3.03467	3.20698	2.88148	3.01395		1.02837	0.731729
Q6PDQ2	Chromodomain-helicase-DNA-binding protein 4 OS=Mus musculus OX=10090 GN=Chd4 PE=1 SV=1	Chd4	54	24		3361.2	2867.6	2692.1	2867.3	2371.8	2907.9		2.77144	2.63179	2.41184	2.62718	2.49874	2.56678		0.98434	0.731952
P08207	Protein S100-A10 OS=Mus musculus OX=10090 GN=S100a10 PE=1 SV=2	S100a10	4	2		604.9	835	741.2	860.6	596.8	699.2		0.498763	0.766336	0.664039	0.788528	0.62874	0.617177		1.05459	0.732004
Q3UVK0	Endoplasmic reticulum metallopeptidase 1 OS=Mus musculus OX=10090 GN=Ermp1 PE=1 SV=2	Ermp1	3	2		133.1	116.6	157.6	143.7	114.4	134.4		0.109746	0.107012	0.141193	0.131666	0.120523	0.118634		1.03596	0.73234
Q9D6K8	FUN14 domain-containing protein 2 OS=Mus musculus OX=10090 GN=Fundc2 PE=1 SV=1	Fundc2	2	1		63.1	51.9	38	46.9	34.1	54.1		0.0520284	0.0476322	0.0340441	0.0429723	0.035925	0.0477536		0.947244	0.732385
Q07113	Cation-independent mannose-6-phosphate receptor OS=Mus musculus OX=10090 GN=Igf2r PE=1 SV=1	Igf2r	15	14		697.4	530	543	624.5	427.6	535.7		0.575033	0.486417	0.486472	0.572201	0.450485	0.472857		0.966162	0.732647
Q9Z1Q2	Phosphatidylserine lipase ABHD16A OS=Mus musculus OX=10090 GN=Abhd16a PE=1 SV=3	Abhd16a	13	11		606.2	561.9	614.5	582	537	560.7		0.499835	0.515694	0.550529	0.53326	0.56574	0.494925		1.01779	0.732682
Q8R0F6	Integrin-linked kinase-associated serine/threonine phosphatase 2C OS=Mus musculus OX=10090 GN=Ilkap PE=1 SV=1	Ilkap	6	5		464.6	440.1	436.3	443.2	384.6	388.1		0.38308	0.40391	0.39088	0.406084	0.405183	0.342572		0.979598	0.732863
Q80XL6	Acyl-CoA dehydrogenase family member 11 OS=Mus musculus OX=10090 GN=Acad11 PE=1 SV=2	Acad11	175	38		14805.5	17105.2	33020.9	26023.9	27699.2	14074.6		12.2077	15.6986	29.5833	23.8445	29.1816	12.4235		1.13846	0.732985
Q60866	Phosphotriesterase-related protein OS=Mus musculus OX=10090 GN=Pter PE=1 SV=1	Pter	34	15		5520.1	3881.4	4495.1	4362.6	3494.2	5664		4.55153	3.56222	4.02715	3.99725	3.68121	4.99956		1.04424	0.733054
E9Q4Z2	Acetyl-CoA carboxylase 2 OS=Mus musculus OX=10090 GN=Acacb PE=1 SV=1	Acacb	112	45		3887.2	4911.8	9050.6	9436.7	5566.7	4060		3.20515	4.50789	8.1084	8.64642	5.86462	3.58372		1.14369	0.733089
Q9ESX5	H/ACA ribonucleoprotein complex subunit DKC1 OS=Mus musculus OX=10090 GN=Dkc1 PE=1 SV=4	Dkc1	22	15		1839.4	1833	1870.1	1758.6	1502.7	1834.6		1.51666	1.68227	1.67542	1.61132	1.58312	1.61938		0.987586	0.733337
Q3UHQ6	Protein dopey-2 OS=Mus musculus OX=10090 GN=Dop1b PE=1 SV=3	Dop1b	8	3		230.2	230.6	281.3	203.8	207	254.8		0.189809	0.211637	0.252016	0.186733	0.218078	0.22491		0.963669	0.733618
Q8R1K4	5-phosphohydroxy-L-lysine phospho-lyase OS=Mus musculus OX=10090 GN=Phykpl PE=1 SV=1	Phykpl	3	3		78.6	58.5	77.7	68.2	57.7	80.5		0.0648087	0.0536894	0.0696112	0.0624885	0.060788	0.0710566		1.03309	0.733686
Q3UNZ8	Quinone oxidoreductase-like protein 2 OS=Mus musculus OX=10090 GN=Cryzl2 PE=1 SV=1	Cryzl2	26	12		3894.3	4324.1	4866.6	4235.7	3072.6	4501.8		3.211	3.96852	4.35997	3.88098	3.23704	3.9737		0.961196	0.733723
Q91YN9	BAG family molecular chaperone regulator 2 OS=Mus musculus OX=10090 GN=Bag2 PE=1 SV=1	Bag2	1	1		142.4	154.5	162	153.5	120.1	143.1		0.117414	0.141795	0.145135	0.140645	0.126528	0.126313		0.973144	0.7342
P50172	11-beta-hydroxysteroid dehydrogenase 1 OS=Mus musculus OX=10090 GN=Hsd11b1 PE=1 SV=3	Hsd11b1	175	18		20577	24049.2	20406.3	18820.8	16504	23368.3		16.9665	22.0716	18.2819	17.2446	17.3873	20.627		0.964041	0.734246
Q3UTJ2	Sorbin and SH3 domain-containing protein 2 OS=Mus musculus OX=10090 GN=Sorbs2 PE=1 SV=2	Sorbs2	17	13		931	925.5	806	883.3	619.1	915		0.767645	0.849394	0.722093	0.809327	0.652233	0.807662		0.970113	0.734333
Q8VHE0	Translocation protein SEC63 homolog OS=Mus musculus OX=10090 GN=Sec63 PE=1 SV=4	Sec63	75	27		13034.8	10046.1	10431.6	9933.9	10051.6	11732.3		10.7477	9.21999	9.34564	9.10198	10.5895	10.356		1.02505	0.734569
Q9WVR4	RNA-binding protein FXR2 OS=Mus musculus OX=10090 GN=Fxr2 PE=1 SV=1	Fxr2	12	6		164.5	173.8	162	156.5	133.6	167.9		0.135637	0.159508	0.145135	0.143394	0.14075	0.148204		0.981984	0.734621
Q7TNE3	Sperm-associated antigen 7 OS=Mus musculus OX=10090 GN=Spag7 PE=1 SV=1	Spag7	6	4		564.4	412.5	491.4	504.5	411.1	475.9		0.465369	0.378579	0.440244	0.46225	0.433102	0.420072		1.02432	0.73463
Q8BK48	Pyrethroid hydrolase Ces2e OS=Mus musculus OX=10090 GN=Ces2e PE=1 SV=1	Ces2e	98	18		6896	12090.4	14934.1	12198.8	8667.3	7985.5		5.68602	11.0962	13.3794	11.1772	9.13116	7.04872		0.907017	0.734825
Q8CAQ8	MICOS complex subunit Mic60 OS=Mus musculus OX=10090 GN=Immt PE=1 SV=1	Immt	213	53		23915.5	24481.1	27673.4	25761.1	22691.5	24131.9		19.7192	22.468	24.7925	23.6037	23.9059	21.301		1.02734	0.734964
Q9ET01	Glycogen phosphorylase, liver form OS=Mus musculus OX=10090 GN=Pygl PE=1 SV=4	Pygl	437	50		61010	63576.9	57220.6	67531.8	45260.2	62999.8		50.3051	58.3488	51.2638	61.8763	47.6825	55.6093		1.03283	0.735268
Q8CHT0	Delta-1-pyrroline-5-carboxylate dehydrogenase, mitochondrial OS=Mus musculus OX=10090 GN=Aldh4a1 PE=1 SV=3	Aldh4a1	282	31		35020.1	33721.9	37151.7	35411.6	26272.5	35032		28.8754	30.9489	33.2841	32.446	27.6786	30.9224		0.977861	0.735491
Q8VHG0	Dimethylaniline monooxygenase [N-oxide-forming] 4 OS=Mus musculus OX=10090 GN=Fmo4 PE=1 SV=3	Fmo4	15	7		1270.9	1243.6	1545.6	1422.5	1179.4	1300.2		1.04791	1.14134	1.3847	1.30337	1.24252	1.14767		1.03347	0.735619
Q91YR1	Twinfilin-1 OS=Mus musculus OX=10090 GN=Twf1 PE=1 SV=2	Twf1	31	10		2838.8	2336.8	2328.4	2289.7	2111.2	2682.9		2.3407	2.14464	2.08601	2.09795	2.22419	2.36817		1.0181	0.735926
Q570Y9	DEP domain-containing mTOR-interacting protein OS=Mus musculus OX=10090 GN=Deptor PE=1 SV=2	Deptor	15	10		1386.7	1170.8	1208.4	1171.3	1107	1138.8		1.14339	1.07452	1.0826	1.07321	1.16625	1.00521		0.983078	0.735955
Q61781	Keratin, type I cytoskeletal 14 OS=Mus musculus OX=10090 GN=Krt14 PE=1 SV=2	Krt14	17	1		398.4	235.6	630	320.3	284.9	451.4		0.328496	0.216226	0.564415	0.293476	0.300147	0.398446		0.894452	0.7363
P97762	Retinitis pigmentosa 9 protein homolog OS=Mus musculus OX=10090 GN=rp9 PE=1 SV=1	rp9	1	1		89	59.7	65.4	65	73.5	66.6		0.0733839	0.0547907	0.0585917	0.0595565	0.0774336	0.0587872		1.04825	0.736428
P50518	V-type proton ATPase subunit E 1 OS=Mus musculus OX=10090 GN=Atp6v1e1 PE=1 SV=2	Atp6v1e1	35	13		5489.3	4958.7	3721.1	4005.2	3820.2	4809.6		4.52614	4.55094	3.33372	3.66978	4.02465	4.24539		0.962051	0.736575
Q3TLH4	Protein PRRC2C OS=Mus musculus OX=10090 GN=Prrc2c PE=1 SV=3	Prrc2c	1	1		49.8	33.3	48.6	43.7	38.5	32.3		0.041062	0.0305617	0.0435406	0.0400403	0.0405605	0.0285109		0.947444	0.736588
Q5I012	Solute carrier family 38 member 10 OS=Mus musculus OX=10090 GN=Slc38a10 PE=1 SV=2	Slc38a10	14	1		112	153.5	425.9	331.7	289.1	139.4		0.0923483	0.140877	0.381562	0.303922	0.304572	0.123047		1.18991	0.736598
Q64105	Sepiapterin reductase OS=Mus musculus OX=10090 GN=Spr PE=1 SV=1	Spr	81	12		10380	8454.6	9861.9	10055.8	7347.2	9953.6		8.55871	7.75936	8.83524	9.21367	7.74041	8.78595		1.02333	0.737219
Q9JIY5	Serine protease HTRA2, mitochondrial OS=Mus musculus OX=10090 GN=Htra2 PE=1 SV=2	Htra2	18	8		1501.8	1692.2	1425.1	1493.9	1292.3	1380.6		1.23829	1.55305	1.27674	1.36879	1.36146	1.21864		0.970703	0.737436
D3YZP9	Coiled-coil domain-containing protein 6 OS=Mus musculus OX=10090 GN=Ccdc6 PE=1 SV=1	Ccdc6	9	6		722.6	549.7	606.7	625.6	453.3	624.1		0.595811	0.504497	0.543541	0.573209	0.47756	0.550887		0.974333	0.737708
Q3URE1	Malonate--CoA ligase ACSF3, mitochondrial OS=Mus musculus OX=10090 GN=Acsf3 PE=1 SV=2	Acsf3	34	20		2767.6	2892.6	3791.4	3247.9	3372.9	2633		2.28199	2.65474	3.3967	2.9759	3.55341	2.32412		1.0624	0.737899
P51174	Long-chain specific acyl-CoA dehydrogenase, mitochondrial OS=Mus musculus OX=10090 GN=Acadl PE=1 SV=2	Acadl	168	20		18298.5	21867.3	26434.2	22118.2	18896.2	17585		15.0878	20.0691	23.6823	20.2659	19.9075	15.5221		0.946571	0.73793
Q6P1F6	Serine/threonine-protein phosphatase 2A 55 kDa regulatory subunit B alpha isoform OS=Mus musculus OX=10090 GN=Ppp2r2a PE=1 SV=1	Ppp2r2a	16	10		1096.7	954.7	1055.1	1058.7	777.1	1002.8		0.904271	0.876193	0.945261	0.970038	0.818689	0.885162		0.980983	0.737959
Q8C0J6	Ankyrin repeat domain-containing protein SOWAHC OS=Mus musculus OX=10090 GN=Sowahc PE=1 SV=2	Sowahc	1	1		24	16.1	17.4	19.4	16.1	14.9		0.0197889	0.0147761	0.0155886	0.0177753	0.0169617	0.0131521		0.954848	0.738371
Q59J78	NADH dehydrogenase [ubiquinone] 1 alpha subcomplex assembly factor 2 OS=Mus musculus OX=10090 GN=Ndufaf2 PE=1 SV=1	Ndufaf2	16	7		2123.1	2158.5	1946.4	1833.7	2162.7	1968.8		1.75058	1.981	1.74377	1.68014	2.27845	1.73784		1.04038	0.738491
Q8BGT7	Survival of motor neuron-related-splicing factor 30 OS=Mus musculus OX=10090 GN=Smndc1 PE=1 SV=1	Smndc1	4	3		461.7	367.3	301.8	371.1	268.4	369.8		0.380689	0.337096	0.270382	0.340022	0.282764	0.326419		0.960572	0.739474
Q8CB77	Elongin-A OS=Mus musculus OX=10090 GN=Eloa PE=1 SV=3	Eloa	2	2		405.1	308.9	319.9	355.1	270.3	304.7		0.33402	0.283499	0.286597	0.325362	0.284766	0.268956		0.972313	0.739847
Q9ERR1	Nuclear distribution protein nudE-like 1 OS=Mus musculus OX=10090 GN=Ndel1 PE=1 SV=2	Ndel1	2	2		31.2	26.5	19.7	21.5	15	31.3		0.0257256	0.0243209	0.0176492	0.0196995	0.0158028	0.0276282		0.932564	0.740093
Q91VD9	NADH-ubiquinone oxidoreductase 75 kDa subunit, mitochondrial OS=Mus musculus OX=10090 GN=Ndufs1 PE=1 SV=2	Ndufs1	154	39		16473.5	21646.4	17204.1	18458.4	20233	15534.8		13.583	19.8664	15.4131	16.9126	21.3158	13.7124		1.063	0.740284
P20444	Protein kinase C alpha type OS=Mus musculus OX=10090 GN=Prkca PE=1 SV=3	Prkca	5	5		145.4	171.2	170.5	164.2	141	127.6		0.119888	0.157122	0.15275	0.150449	0.148546	0.112631		0.957805	0.740294
Q8CI75	DIS3-like exonuclease 2 OS=Mus musculus OX=10090 GN=Dis3l2 PE=1 SV=1	Dis3l2	9	7		587.1	435.1	513.1	530.1	425.8	498		0.484086	0.399321	0.459685	0.485706	0.448588	0.43958		1.02292	0.740297
Q9D820	Prolyl-tRNA synthetase associated domain-containing protein 1 OS=Mus musculus OX=10090 GN=Prorsd1 PE=1 SV=1	Prorsd1	2	2		99.7	92.3	105.8	86.4	79.5	105.2		0.0822065	0.08471	0.0947859	0.0791644	0.0837547	0.092859		0.977363	0.740643
P70336	Rho-associated protein kinase 2 OS=Mus musculus OX=10090 GN=Rock2 PE=1 SV=1	Rock2	11	7		738.9	524.7	522.6	591.1	478.7	639.3		0.609251	0.481553	0.468196	0.541598	0.504319	0.564304		1.03286	0.741249
Q9D8N0	Elongation factor 1-gamma OS=Mus musculus OX=10090 GN=Eef1g PE=1 SV=3	Eef1g	157	31		17979.2	14954.7	14952.5	14909	13974.6	16002.4		14.8245	13.7249	13.3959	13.6604	14.7225	14.1252		1.01342	0.741342
Q9CZX8	Small ribosomal subunit protein eS19 OS=Mus musculus OX=10090 GN=Rps19 PE=1 SV=3	Rps19	52	10		7801.4	6069.8	6532.8	6793.3	5642	6766.7		6.43255	5.57067	5.85271	6.22439	5.94395	5.9729		1.01598	0.741419
Q63961	Endoglin OS=Mus musculus OX=10090 GN=Eng PE=1 SV=2	Eng	6	4		562.5	434.1	387.2	475.6	363.8	487.2		0.463803	0.398403	0.346891	0.435771	0.38327	0.430047		1.03307	0.741465
Q3UMT1	Protein phosphatase 1 regulatory subunit 12C OS=Mus musculus OX=10090 GN=Ppp1r12c PE=1 SV=1	Ppp1r12c	2	1		133.4	129.8	122.4	135.2	111.3	118.4		0.109993	0.119126	0.109658	0.123878	0.117257	0.104511		1.02027	0.74152
Q9CVD2	Ataxin-3 OS=Mus musculus OX=10090 GN=Atxn3 PE=1 SV=2	Atxn3	3	2		261.5	192.3	202.9	216.1	179.4	227		0.215617	0.176487	0.181777	0.198003	0.189001	0.200371		1.02351	0.741812
Q9WUK2	Eukaryotic translation initiation factor 4H OS=Mus musculus OX=10090 GN=Eif4h PE=1 SV=3	Eif4h	20	6		2220.7	1740.9	1818.8	1944.9	1572.4	1932.9		1.83105	1.59774	1.62946	1.78202	1.65655	1.70615		1.0171	0.741917
Q8K354	Carbonyl reductase [NADPH] 3 OS=Mus musculus OX=10090 GN=Cbr3 PE=1 SV=1	Cbr3	9	2		27.8	28.2	16.7	25.7	17	20.8		0.0229222	0.0258811	0.0149615	0.0235477	0.0179098	0.01836		0.938098	0.742004
P19324	Serpin H1 OS=Mus musculus OX=10090 GN=Serpinh1 PE=1 SV=3	Serpinh1	21	11		2998.4	3087.5	2061.6	2519.6	1729.3	2978.5		2.4723	2.83361	1.84698	2.30859	1.82185	2.62909		0.945009	0.742052
Q9CPR5	Large ribosomal subunit protein uL15m OS=Mus musculus OX=10090 GN=Mrpl15 PE=1 SV=1	Mrpl15	15	9		716	744	845.5	747	540	803		0.590369	0.682819	0.757481	0.684442	0.5689	0.7088		0.966254	0.742217
Q9Z1N5	Spliceosome RNA helicase Ddx39b OS=Mus musculus OX=10090 GN=Ddx39b PE=1 SV=1	Ddx39b	71	13		6861.2	5571.3	5751.8	5869.2	4682.6	6085.4		5.65732	5.11316	5.15302	5.37768	4.93321	5.37152		0.984859	0.743057
Q9D753	Exosome complex component RRP43 OS=Mus musculus OX=10090 GN=Exosc8 PE=1 SV=1	Exosc8	4	4		338.5	321.5	309.1	348.1	239.1	342.5		0.279106	0.295062	0.276922	0.318948	0.251896	0.302321		1.02594	0.743177
Q78XF5	Oligosaccharyltransferase complex subunit OSTC OS=Mus musculus OX=10090 GN=Ostc PE=1 SV=1	Ostc	6	1		1315.7	1026.2	995.7	1016.7	929.4	1229.7		1.08484	0.941814	0.892044	0.931556	0.97914	1.08544		1.02653	0.743304
Q9D8U0	Interferon-related developmental regulator 2 OS=Mus musculus OX=10090 GN=Ifrd2 PE=2 SV=1	Ifrd2	1	1		41.4	43.9	43.3	46.6	37.4	38.9		0.0341359	0.04029	0.0387923	0.0426975	0.0394016	0.0343367		1.02842	0.743414
P62254	Ubiquitin-conjugating enzyme E2 G1 OS=Mus musculus OX=10090 GN=Ube2g1 PE=1 SV=3	Ube2g1	7	4		177.7	152.1	175.2	167.5	113.8	177.1		0.14652	0.139593	0.156961	0.153473	0.11989	0.156324		0.969787	0.743836
Q3UJB9	Enhancer of mRNA-decapping protein 4 OS=Mus musculus OX=10090 GN=Edc4 PE=1 SV=2	Edc4	5	5		131.6	110.5	112.6	123.7	93.1	118.6		0.108509	0.101413	0.100878	0.113341	0.0980826	0.104687		1.01708	0.743959
Q63886	UDP-glucuronosyltransferase 1A1 OS=Mus musculus OX=10090 GN=Ugt1a1 PE=1 SV=2	Ugt1a1	218	12		21439.8	22492.2	27523.6	23873.9	23547.6	21574.8		17.6779	20.6426	24.6583	21.8746	24.8078	19.0439		1.04362	0.744231
P17742	Peptidyl-prolyl cis-trans isomerase A OS=Mus musculus OX=10090 GN=Ppia PE=1 SV=2	Ppia	197	12		23254.6	18811.2	18764.6	21059.2	16108	20413.8		19.1743	17.2643	16.8111	19.2956	16.9701	18.0191		1.01944	0.744599
P70261	Paladin OS=Mus musculus OX=10090 GN=Pald1 PE=1 SV=1	Pald1	5	5		69.1	51.2	48.5	59.2	39.1	52.3		0.0569756	0.0469897	0.043451	0.0542423	0.0411926	0.0461647		0.960542	0.744652
Q9JJW0	Peroxisomal membrane protein 4 OS=Mus musculus OX=10090 GN=Pxmp4 PE=1 SV=3	Pxmp4	7	4		407.5	410.8	982.1	742.5	742	404.9		0.335999	0.377019	0.87986	0.680319	0.781711	0.357401		1.14223	0.744992
P70389	Insulin-like growth factor-binding protein complex acid labile subunit OS=Mus musculus OX=10090 GN=Igfals PE=1 SV=1	Igfals	1	1		174.5	139.4	121.3	114.2	119.1	154.1		0.143882	0.127937	0.108672	0.104636	0.125474	0.136023		0.962264	0.745064
Q8VCH7	Retinol dehydrogenase 10 OS=Mus musculus OX=10090 GN=Rdh10 PE=1 SV=2	Rdh10	11	7		842	1170.3	1366.2	1134.1	964.7	844.1		0.694261	1.07406	1.22397	1.03912	1.01633	0.745079		0.935913	0.745493
Q8CAS9	Protein mono-ADP-ribosyltransferase PARP9 OS=Mus musculus OX=10090 GN=Parp9 PE=1 SV=2	Parp9	28	21		2066.9	1439.5	1757.1	1755.2	1486.3	1749.6		1.70424	1.32113	1.57418	1.60821	1.56584	1.54436		1.02584	0.745759
O35691	Pinin OS=Mus musculus OX=10090 GN=Pnn PE=1 SV=4	Pnn	20	13		3453.4	2746.1	2551.8	2848.1	2189.5	2880.8		2.84746	2.52028	2.28615	2.60958	2.30668	2.54285		0.974552	0.745844
Q8CEI1	BolA-like protein 3 OS=Mus musculus OX=10090 GN=Bola3 PE=1 SV=1	Bola3	7	4		1122.8	1118.1	1079.7	1080.4	894	1163.8		0.925792	1.02616	0.9673	0.989921	0.941846	1.02728		1.01363	0.745901
P09813	Apolipoprotein A-II OS=Mus musculus OX=10090 GN=Apoa2 PE=1 SV=2	Apoa2	5	2		206.7	464.3	537.2	352.1	367.8	295.7		0.170432	0.42612	0.481276	0.322613	0.387484	0.261012		0.900987	0.745996
Q99MN9	Propionyl-CoA carboxylase beta chain, mitochondrial OS=Mus musculus OX=10090 GN=Pccb PE=1 SV=2	Pccb	118	28		13441.3	15403.8	15419.5	14529.7	12064.8	13502.5		11.0829	14.1371	13.8143	13.3129	12.7105	11.9185		0.972016	0.74613
Q8BFQ8	Glutamine amidotransferase-like class 1 domain-containing protein 1 OS=Mus musculus OX=10090 GN=Gatd1 PE=1 SV=1	Gatd1	4	2		377.6	274.9	306.6	299.9	263.5	303.4		0.311346	0.252294	0.274682	0.274785	0.277602	0.267808		0.978377	0.746679
Q80Y14	Glutaredoxin-related protein 5, mitochondrial OS=Mus musculus OX=10090 GN=Glrx5 PE=1 SV=2	Glrx5	18	4		2609	3033.2	2951.5	2860.4	2328.2	2585.2		2.15122	2.78377	2.64424	2.62085	2.4528	2.28193		0.970492	0.746684
P80318	T-complex protein 1 subunit gamma OS=Mus musculus OX=10090 GN=Cct3 PE=1 SV=1	Cct3	106	30		12963.1	11592	13367.7	13203.8	10758.5	11924.7		10.6886	10.6388	11.9761	12.098	11.3343	10.5258		1.01966	0.746709
Q8K3G9	DCC-interacting protein 13-beta OS=Mus musculus OX=10090 GN=Appl2 PE=1 SV=1	Appl2	2	2		75.3	80.6	71	66.8	70.6	78.9		0.0620877	0.0739721	0.0636087	0.0612058	0.0743784	0.0696443		1.02785	0.747158
O35638	Cohesin subunit SA-2 OS=Mus musculus OX=10090 GN=Stag2 PE=1 SV=3	Stag2	9	3		624.9	555.8	551.8	553.6	457	586.9		0.515254	0.510095	0.494356	0.507238	0.481458	0.518051		0.991474	0.747912
Q64282	Interferon-induced protein with tetratricopeptide repeats 1 OS=Mus musculus OX=10090 GN=Ifit1 PE=1 SV=2	Ifit1	1	1		123.1	78.7	65	84.7	51.3	95.3		0.101501	0.0722283	0.0582333	0.0776067	0.0540455	0.0841204		0.930206	0.748088
Q7TMW6	Cytosolic iron-sulfur assembly component 3 OS=Mus musculus OX=10090 GN=Ciao3 PE=1 SV=2	Ciao3	6	5		511.6	363.6	519.1	484.8	336.8	422.4		0.421834	0.3337	0.46506	0.4442	0.354825	0.372848		0.960085	0.748697
Q91ZN5	Adenosine 3'-phospho 5'-phosphosulfate transporter 1 OS=Mus musculus OX=10090 GN=Slc35b2 PE=1 SV=1	Slc35b2	1	1		59.8	52.1	49.1	49.6	47	54.6		0.0493074	0.0478157	0.0439885	0.0454462	0.0495154	0.0481949		1.01449	0.748759
Q6ZWY3	Small ribosomal subunit protein eS27-like OS=Mus musculus OX=10090 GN=Rps27l PE=1 SV=3	Rps27l	23	1		583.9	455.9	579.1	502.4	461.7	496.9		0.481448	0.41841	0.518814	0.460326	0.48641	0.438609		0.976508	0.748903
Q9D0E1	Heterogeneous nuclear ribonucleoprotein M OS=Mus musculus OX=10090 GN=Hnrnpm PE=1 SV=3	Hnrnpm	83	25		11690.4	9823.6	9150.4	9740.4	8261.5	9958.2		9.63918	9.01579	8.19781	8.92468	8.70365	8.79001		0.983821	0.748909
Q9D517	1-acyl-sn-glycerol-3-phosphate acyltransferase gamma OS=Mus musculus OX=10090 GN=Agpat3 PE=1 SV=2	Agpat3	29	13		2942.7	3414.5	4551.7	3958.8	3898.3	2922.7		2.42637	3.13372	4.07785	3.62727	4.10693	2.57984		1.07015	0.748984
O54692	Centromere/kinetochore protein zw10 homolog OS=Mus musculus OX=10090 GN=Zw10 PE=1 SV=3	Zw10	8	5		274.4	242.1	252.4	233.7	248.3	243.6		0.226253	0.222192	0.226124	0.214129	0.261589	0.215023		1.02397	0.749078
Q9CQC7	NADH dehydrogenase [ubiquinone] 1 beta subcomplex subunit 4 OS=Mus musculus OX=10090 GN=Ndufb4 PE=1 SV=3	Ndufb4	19	6		1764.3	2173.1	1667.7	1707.4	2277	1532.7		1.45473	1.9944	1.49409	1.56441	2.39886	1.3529		1.07545	0.749553
Q9DB15	Large ribosomal subunit protein bL12m OS=Mus musculus OX=10090 GN=Mrpl12 PE=1 SV=2	Mrpl12	30	8		6125.4	5972.1	6404.7	6261.7	4069	6472.2		5.05063	5.481	5.73795	5.73731	4.28677	5.71295		0.967267	0.749878
Q5EG47	5'-AMP-activated protein kinase catalytic subunit alpha-1 OS=Mus musculus OX=10090 GN=Prkaa1 PE=1 SV=2	Prkaa1	10	5		522.3	467.1	418.4	441.1	370.2	475.1		0.430656	0.428689	0.374843	0.40416	0.390013	0.419366		0.983268	0.749885
P60843	Eukaryotic initiation factor 4A-I OS=Mus musculus OX=10090 GN=Eif4a1 PE=1 SV=1	Eif4a1	152	10		9833.3	7171.5	8138.7	8128.7	5862.4	8720		8.10793	6.58177	7.29144	7.44796	6.17615	7.69706		0.969975	0.750271
Q9CQ62	2,4-dienoyl-CoA reductase [(3E)-enoyl-CoA-producing], mitochondrial OS=Mus musculus OX=10090 GN=Decr1 PE=1 SV=1	Decr1	191	18		18321.3	20194.2	30663.3	27183.4	23631.5	18254.2		15.1066	18.5336	27.4712	24.9069	24.8962	16.1128		1.07862	0.750845
Q3UZ09	Complement C1r subcomponent-like protein OS=Mus musculus OX=10090 GN=C1rl PE=1 SV=1	C1rl	7	5		157.5	180	185.8	176	138.8	190.2		0.129865	0.165198	0.166458	0.161261	0.146228	0.167888		1.03002	0.751188
Q99JY0	Trifunctional enzyme subunit beta, mitochondrial OS=Mus musculus OX=10090 GN=Hadhb PE=1 SV=1	Hadhb	215	23		25814.4	27765	39353	32326.1	24469.8	24729.4		21.285	25.4818	35.2562	29.6189	25.7794	21.8284		0.941525	0.751375
Q9QYC7	Vitamin K-dependent gamma-carboxylase OS=Mus musculus OX=10090 GN=Ggcx PE=1 SV=1	Ggcx	43	13		5041.4	4832.8	4239.3	3995.6	4609.3	4838.8		4.15683	4.43539	3.79798	3.66099	4.85598	4.27116		1.03212	0.75162
Q8CCF0	U4/U6 small nuclear ribonucleoprotein Prp31 OS=Mus musculus OX=10090 GN=Prpf31 PE=1 SV=3	Prpf31	6	5		458.5	361.6	346.4	358.3	342.8	345		0.378051	0.331865	0.310339	0.328294	0.361146	0.304528		0.974236	0.751721
P97300	Neuroplastin OS=Mus musculus OX=10090 GN=Nptn PE=1 SV=3	Nptn	5	3		1232.5	1222	1206.4	1170.7	1091.1	1179.9		1.01624	1.12151	1.08081	1.07266	1.14949	1.04149		1.014	0.751962
P54869	Hydroxymethylglutaryl-CoA synthase, mitochondrial OS=Mus musculus OX=10090 GN=Hmgcs2 PE=1 SV=2	Hmgcs2	577	26		34702.4	36381.8	69162.6	59370.1	51053.7	33164.7		28.6135	33.3901	61.9626	54.3981	53.786	29.2742		1.10884	0.752243
P16858	Glyceraldehyde-3-phosphate dehydrogenase OS=Mus musculus OX=10090 GN=Gapdh PE=1 SV=2	Gapdh	556	22		50372.1	50505.5	53564	56467.8	31555.9	51066.8		41.5337	46.3523	47.9878	51.7389	33.2447	45.0762		0.95721	0.752791
O08547	Vesicle-trafficking protein SEC22b OS=Mus musculus OX=10090 GN=Sec22b PE=1 SV=3	Sec22b	40	11		5453.7	4645.2	5277.4	4918.4	4213.6	4988.4		4.49678	4.26322	4.72801	4.50651	4.43911	4.40321		0.989681	0.752853
P60904	DnaJ homolog subfamily C member 5 OS=Mus musculus OX=10090 GN=Dnajc5 PE=1 SV=1	Dnajc5	7	3		1393.4	1341.7	1099.4	1148.6	1081.4	1241.8		1.14891	1.23137	0.984949	1.05241	1.13928	1.09612		0.976994	0.753247
Q99PL5	Ribosome-binding protein 1 OS=Mus musculus OX=10090 GN=Rrbp1 PE=1 SV=2	Rrbp1	325	90		60156.1	37597.4	39045.8	43945	32898.5	44044.1		49.601	34.5057	34.981	40.2648	34.6592	38.8773		0.955609	0.753257
Q9CXW2	Small ribosomal subunit protein mS22 OS=Mus musculus OX=10090 GN=Mrps22 PE=1 SV=1	Mrps22	38	20		3645.1	3540.4	3689.1	3504	2939.5	3825		3.00552	3.24927	3.30505	3.21056	3.09682	3.37629		1.01295	0.753384
P56695	Wolframin OS=Mus musculus OX=10090 GN=Wfs1 PE=1 SV=1	Wfs1	1	1		25.7	24.8	24	22.7	29.1	20.3		0.0211906	0.0227606	0.0215015	0.020799	0.0306574	0.0179186		1.05992	0.75349
P24270	Catalase OS=Mus musculus OX=10090 GN=Cat PE=1 SV=4	Cat	578	38		60197.4	61506.2	88703.4	84943.3	67308.6	55927.2		49.6351	56.4484	79.4691	77.8297	70.9109	49.3664		1.06766	0.753608
Q9D6M3	Mitochondrial glutamate carrier 1 OS=Mus musculus OX=10090 GN=Slc25a22 PE=1 SV=1	Slc25a22	50	14		6170.5	6938.3	7005.6	6110.4	6794.1	6388.1		5.08781	6.36775	6.27629	5.59868	7.15771	5.63871		1.0374	0.753841
Q8VED5	Keratin, type II cytoskeletal 79 OS=Mus musculus OX=10090 GN=Krt79 PE=1 SV=2	Krt79	31	1		740.5	556	810.8	595.2	648.5	791.1		0.610571	0.510279	0.726393	0.545355	0.683207	0.698296		1.0431	0.754289
Q99MR8	Methylcrotonoyl-CoA carboxylase subunit alpha, mitochondrial OS=Mus musculus OX=10090 GN=Mccc1 PE=1 SV=2	Mccc1	119	29		12473.9	12887.5	12868.6	11725.4	10395.7	12948.4		10.2852	11.8277	11.5289	10.7434	10.9521	11.4294		0.984634	0.754338
P61164	Alpha-centractin OS=Mus musculus OX=10090 GN=Actr1a PE=1 SV=1	Actr1a	42	3		3505.3	2871.9	3047.3	3135.8	2478.9	3272.4		2.89025	2.63574	2.73007	2.87319	2.61157	2.88852		1.0142	0.754389
Q9D1D4	Transmembrane emp24 domain-containing protein 10 OS=Mus musculus OX=10090 GN=Tmed10 PE=1 SV=1	Tmed10	39	7		8624.6	6819	7273.8	7002.7	6886.9	7449.9		7.11131	6.25826	6.51657	6.41625	7.25548	6.57596		1.01818	0.754969
Q3TC93	HCLS1-binding protein 3 OS=Mus musculus OX=10090 GN=Hs1bp3 PE=1 SV=2	Hs1bp3	14	9		549.3	322.5	362.6	422.5	253.5	406.8		0.452919	0.29598	0.324852	0.387117	0.267067	0.359078		0.943666	0.755036
P58735	Sulfate anion transporter 1 OS=Mus musculus OX=10090 GN=Slc26a1 PE=1 SV=1	Slc26a1	22	12		1598.1	1738.3	1503.5	1361.4	1193	1821.5		1.31769	1.59536	1.34698	1.24739	1.25685	1.60782		0.965264	0.755235
Q8R3R8	Gamma-aminobutyric acid receptor-associated protein-like 1 OS=Mus musculus OX=10090 GN=Gabarapl1 PE=1 SV=2	Gabarapl1	12	1		1133.1	962.1	916.6	1058.9	829.7	956.5		0.934284	0.882985	0.821179	0.970222	0.874105	0.844293		1.01902	0.755416
Q8QZY9	Splicing factor 3B subunit 4 OS=Mus musculus OX=10090 GN=Sf3b4 PE=1 SV=1	Sf3b4	3	2		331.2	256.6	245.4	272.3	218.9	302.8		0.273087	0.235499	0.219853	0.249496	0.230615	0.267279		1.02602	0.756417
Q8K2T1	NmrA-like family domain-containing protein 1 OS=Mus musculus OX=10090 GN=Nmral1 PE=1 SV=1	Nmral1	18	11		1755.3	991.1	1091.4	1035.7	799.4	1497.1		1.44731	0.9096	0.977782	0.948965	0.842183	1.32148		0.933406	0.756468
Q61070	Etoposide-induced protein 2.4 OS=Mus musculus OX=10090 GN=Ei24 PE=1 SV=3	Ei24	2	2		285.3	279.3	351.1	320.8	274.4	283.7		0.235241	0.256333	0.314549	0.293934	0.289086	0.250419		1.03389	0.756527
Q8R3I3	Conserved oligomeric Golgi complex subunit 6 OS=Mus musculus OX=10090 GN=Cog6 PE=1 SV=2	Cog6	3	3		47.4	46.2	47.4	43.8	34	51.1		0.0390831	0.0424009	0.0424655	0.0401319	0.0358196	0.0451055		0.976664	0.756716
Q80YR4	E3 ubiquitin-protein ligase ZNF598 OS=Mus musculus OX=10090 GN=Znf598 PE=1 SV=1	Znf598	4	4		80.2	65	66.9	50.4	61.7	76.5		0.066128	0.0596549	0.0599355	0.0461792	0.0650021	0.0675258		0.962248	0.75717
P20852	Cytochrome P450 2A5 OS=Mus musculus OX=10090 GN=Cyp2a5 PE=2 SV=1	Cyp2a5	221	9		12929.2	26519.1	25429.1	24439.7	20758.1	20420.6		10.6606	24.3384	22.7818	22.393	21.869	18.0251		1.07799	0.757218
Q62383	Transcription elongation factor SPT6 OS=Mus musculus OX=10090 GN=Supt6h PE=1 SV=2	Supt6h	8	7		430.4	351.4	350.8	340.6	333.9	391		0.354881	0.322504	0.314281	0.312076	0.35177	0.345132		1.01746	0.75737
Q9Z1D1	Eukaryotic translation initiation factor 3 subunit G OS=Mus musculus OX=10090 GN=Eif3g PE=1 SV=2	Eif3g	41	12		4664.6	3518.5	3865.6	4134.2	3279.8	3966		3.84614	3.22917	3.46318	3.78798	3.45533	3.50075		1.01951	0.758133
O55137	Acyl-coenzyme A thioesterase 1 OS=Mus musculus OX=10090 GN=Acot1 PE=1 SV=1	Acot1	155	5		2795	3554.9	14510.3	10886.6	9850.5	2774.1		2.30458	3.26257	12.9997	9.97489	10.3777	2.44867		1.22806	0.758135
P45952	Medium-chain specific acyl-CoA dehydrogenase, mitochondrial OS=Mus musculus OX=10090 GN=Acadm PE=1 SV=1	Acadm	182	25		24355.6	26370	39015.3	31389.4	23282.3	23844.9		20.0821	24.2015	34.9537	28.7607	24.5283	21.0477		0.938152	0.75853
P00405	Cytochrome c oxidase subunit 2 OS=Mus musculus OX=10090 GN=Mtco2 PE=1 SV=1	Mtco2	71	7		8719.4	8908.3	8972.8	8544.1	7622.7	8899.5		7.18948	8.17575	8.0387	7.82857	8.03066	7.8555		1.01328	0.75867
Q8C0E3	E3 ubiquitin-protein ligase TRIM47 OS=Mus musculus OX=10090 GN=Trim47 PE=1 SV=2	Trim47	2	1		170.5	168.9	145.8	172.5	108	158.5		0.140584	0.155011	0.130622	0.158054	0.11378	0.139906		0.966036	0.758726
P26369	Splicing factor U2AF 65 kDa subunit OS=Mus musculus OX=10090 GN=U2af2 PE=1 SV=3	U2af2	26	12		4224.8	3707.4	3391.9	3597	3028.3	3737.7		3.48351	3.40253	3.03879	3.29577	3.19037	3.29923		0.985948	0.75873
Q8CG71	Prolyl 3-hydroxylase 2 OS=Mus musculus OX=10090 GN=P3h2 PE=1 SV=1	P3h2	1	1		126.5	127.1	139.8	139	103.8	112.7		0.104304	0.116648	0.125246	0.127359	0.109355	0.0994792		0.971101	0.759549
Q9D939	Sulfotransferase 1C2 OS=Mus musculus OX=10090 GN=Sult1c2 PE=1 SV=1	Sult1c2	15	9		2006.2	1705.7	1831.4	1880.3	942.4	2125.2		1.65419	1.56544	1.64075	1.72283	0.992836	1.87589		0.944694	0.759923
Q9DCV3	Diacylglycerol O-acyltransferase 2 OS=Mus musculus OX=10090 GN=Dgat2 PE=1 SV=1	Dgat2	3	2		240.9	259.6	196	234.9	192.7	240.8		0.198631	0.238253	0.175596	0.215228	0.203013	0.212552		1.0299	0.760077
O55071	Cytochrome P450 2B19 OS=Mus musculus OX=10090 GN=Cyp2b19 PE=2 SV=1	Cyp2b19	48	2		101.5	254.1	286.4	226	148	175.4		0.0836906	0.233205	0.256585	0.207073	0.155921	0.154824		0.90294	0.760442
Q9QZ08	N-acetyl-D-glucosamine kinase OS=Mus musculus OX=10090 GN=Nagk PE=1 SV=3	Nagk	14	8		533.8	442.4	415.6	450.7	343.3	473.4		0.440139	0.406021	0.372335	0.412956	0.361673	0.417866		0.978663	0.760648
P27546	Microtubule-associated protein 4 OS=Mus musculus OX=10090 GN=Map4 PE=1 SV=3	Map4	27	14		3340.8	2525.4	2950.1	3501.4	1445.1	2821.1		2.75462	2.31773	2.64299	3.20817	1.52244	2.49016		0.935899	0.760763
Q9QXY9	Peroxisomal biogenesis factor 3 OS=Mus musculus OX=10090 GN=Pex3 PE=1 SV=1	Pex3	17	8		923	881.6	1651.9	1385.7	1128.5	963.8		0.761049	0.809104	1.47993	1.26965	1.1889	0.850737		1.08498	0.760868
Q60967	Bifunctional 3'-phosphoadenosine 5'-phosphosulfate synthase 1 OS=Mus musculus OX=10090 GN=Papss1 PE=1 SV=1	Papss1	18	6		530.3	352.5	439.4	457.3	347.4	459.1		0.437253	0.323513	0.393657	0.419003	0.365992	0.405243		1.03102	0.761508
Q925N0	Sideroflexin-5 OS=Mus musculus OX=10090 GN=Sfxn5 PE=1 SV=2	Sfxn5	25	11		2167.6	2693.7	2738.4	2404.5	2546.7	2386.5		1.78727	2.47219	2.45332	2.20313	2.683	2.10654		1.04169	0.761601
Q99KG3	RNA-binding protein 10 OS=Mus musculus OX=10090 GN=Rbm10 PE=1 SV=1	Rbm10	2	2		199.8	166.2	179.2	194.8	118.3	180.1		0.164743	0.152533	0.160545	0.178486	0.124631	0.158973		0.967079	0.761617
Q91VI7	Ribonuclease inhibitor OS=Mus musculus OX=10090 GN=Rnh1 PE=1 SV=1	Rnh1	106	25		16722.5	12887.1	13915.5	15197.6	8240.2	15537		13.7883	11.8274	12.4669	13.9249	8.68121	13.7144		0.953729	0.761622
Q8CHP5	Partner of Y14 and mago OS=Mus musculus OX=10090 GN=Pym1 PE=1 SV=2	Pym1	14	7		2223.4	1575.3	2245.7	2084.4	1575.4	1727.7		1.83328	1.44576	2.01192	1.90984	1.65971	1.52502		0.962885	0.761658
Q9CYH2	Peroxiredoxin-like 2A OS=Mus musculus OX=10090 GN=Prxl2a PE=1 SV=2	Prxl2a	33	10		2723	3034.9	5566.9	4672.5	3949.1	2895.7		2.24522	2.78533	4.98737	4.2812	4.16045	2.55601		1.0978	0.761782
Q8BMG8	Solute carrier family 25 member 32 OS=Mus musculus OX=10090 GN=Slc25a32 PE=1 SV=1	Slc25a32	3	2		63.9	87	97.5	70.4	82.9	61.2		0.052688	0.0798458	0.0873499	0.0645043	0.0873367	0.0540207		0.93623	0.761883
P08003	Protein disulfide-isomerase A4 OS=Mus musculus OX=10090 GN=Pdia4 PE=1 SV=3	Pdia4	285	41		42429.9	28922.4	30310.9	30433.7	27166	33417.3		34.9851	26.5441	27.1554	27.885	28.6199	29.4971		0.969752	0.761954
Q64735	Complement component receptor 1-like protein OS=Mus musculus OX=10090 GN=Cr1l PE=1 SV=1	Cr1l	4	4		110.8	107.5	108	104.3	87.8	109.1		0.0913588	0.0986601	0.0967569	0.0955653	0.0924989	0.0963015		0.991596	0.761988
Q9DBL1	Short/branched chain specific acyl-CoA dehydrogenase, mitochondrial OS=Mus musculus OX=10090 GN=Acadsb PE=1 SV=1	Acadsb	64	21		6618	7198.9	6023.8	6039.6	5042.6	6977.7		5.45679	6.60692	5.3967	5.53381	5.31247	6.15915		0.973942	0.762286
Q99KJ8	Dynactin subunit 2 OS=Mus musculus OX=10090 GN=Dctn2 PE=1 SV=3	Dctn2	41	17		5443.1	4152.4	4680.9	4973	3662.1	4934.1		4.48804	3.81094	4.1936	4.55653	3.85809	4.35528		1.0222	0.76232
Q02257	Junction plakoglobin OS=Mus musculus OX=10090 GN=Jup PE=1 SV=3	Jup	58	23		3688.8	4117.2	4597.9	3987.1	3761.3	4133.4		3.04156	3.77863	4.11924	3.6532	3.9626	3.64851		1.0297	0.762414
Q9D1P0	Large ribosomal subunit protein uL13m OS=Mus musculus OX=10090 GN=Mrpl13 PE=1 SV=1	Mrpl13	17	10		2148.3	2228.7	2291.5	2171.3	1806.3	2356.2		1.77136	2.04543	2.05295	1.98946	1.90297	2.0798		1.01746	0.762865
O08582	GTP-binding protein 1 OS=Mus musculus OX=10090 GN=Gtpbp1 PE=1 SV=2	Gtpbp1	7	6		400.9	321.4	361.2	363	303.4	350.4		0.330557	0.294971	0.323598	0.3326	0.319638	0.309295		1.01307	0.762942
O89086	RNA-binding protein 3 OS=Mus musculus OX=10090 GN=Rbm3 PE=1 SV=1	Rbm3	2	2		80.2	29.3	42.1	53	25.5	48		0.066128	0.0268906	0.0377173	0.0485615	0.0268647	0.0423691		0.901018	0.762991
Q9WU79	Proline dehydrogenase 1, mitochondrial OS=Mus musculus OX=10090 GN=Prodh PE=1 SV=2	Prodh	114	36		10565.6	12478.7	9582.2	9858.8	7505.9	12037.7		8.71174	11.4526	8.58466	9.03317	7.90761	10.6256		0.958864	0.763432
Q791V5	Mitochondrial carrier homolog 2 OS=Mus musculus OX=10090 GN=Mtch2 PE=1 SV=1	Mtch2	44	11		4255.7	5215.3	4999.3	4345.8	4143.8	4573.9		3.50899	4.78644	4.47886	3.98186	4.36557	4.03734		0.969508	0.763524
Q8BVG4	Dipeptidyl peptidase 9 OS=Mus musculus OX=10090 GN=Dpp9 PE=1 SV=2	Dpp9	24	13		2492.7	1789.7	2196.8	2043.2	1599.2	2225.3		2.05533	1.64253	1.96811	1.87209	1.68479	1.96425		0.974438	0.763875
Q9Z2U0	Proteasome subunit alpha type-7 OS=Mus musculus OX=10090 GN=Psma7 PE=1 SV=1	Psma7	69	14		12093.9	10070.3	12830.4	12543.9	9897	10893.7		9.97188	9.2422	11.4947	11.4934	10.4267	9.61576		1.02693	0.764026
B1AZA5	Transmembrane protein 245 OS=Mus musculus OX=10090 GN=Tmem245 PE=1 SV=1	Tmem245	3	3		48.7	40.1	38.7	35.6	38.5	40.5		0.040155	0.0368025	0.0346712	0.0326187	0.0405605	0.035749		0.975807	0.764532
P25688	Uricase OS=Mus musculus OX=10090 GN=Uox PE=1 SV=2	Uox	281	22		30007.5	37796.8	44623.8	39618	39731.8	30809.3		24.7423	34.6887	39.9783	36.3002	41.8582	27.1951		1.05979	0.76462
Q8R164	Valacyclovir hydrolase OS=Mus musculus OX=10090 GN=Bphl PE=1 SV=1	Bphl	129	17		21415.8	20560	22646.6	22776.2	17547.3	20972.4		17.6581	18.8693	20.289	20.8688	18.4864	18.5121		1.0185	0.765327
Q9CRA7	ATP synthase subunit s, mitochondrial OS=Mus musculus OX=10090 GN=Dmac2l PE=1 SV=1	Dmac2l	3	3		119.1	117.8	135.7	116.4	96.6	127.3		0.0982025	0.108113	0.121573	0.106652	0.10177	0.112366		0.978345	0.766087
Q9DCH6	AN1-type zinc finger protein 6 OS=Mus musculus OX=10090 GN=Zfand6 PE=1 SV=1	Zfand6	2	1		114.9	82.8	101.6	96.5	95.3	91.4		0.0947394	0.0759912	0.0910231	0.0884185	0.1004	0.0806779		1.02958	0.766201
P15392	Cytochrome P450 2A4 OS=Mus musculus OX=10090 GN=Cyp2a4 PE=2 SV=3	Cyp2a4	182	8		2999.9	3548.6	3103.9	3581.2	2816	2898.4		2.47353	3.25679	2.78077	3.28129	2.96671	2.55839		1.03469	0.766278
Q922M3	BTB/POZ domain-containing adapter for CUL3-mediated RhoA degradation protein 3 OS=Mus musculus OX=10090 GN=Kctd10 PE=1 SV=1	Kctd10	1	1		57.3	61.7	55.6	57.1	55.6	53.2		0.047246	0.0566263	0.0498119	0.0523181	0.0585756	0.0469591		1.02713	0.766436
Q7TNV0	Protein DEK OS=Mus musculus OX=10090 GN=Dek PE=1 SV=1	Dek	14	9		1912.5	1707.2	1514.3	1521	1331	1822.5		1.57693	1.56681	1.35666	1.39362	1.40223	1.6087		0.978704	0.766449
P70699	Lysosomal alpha-glucosidase OS=Mus musculus OX=10090 GN=Gaa PE=1 SV=2	Gaa	33	16		1472.2	1812.9	2039.3	1844.1	1451.7	1446.3		1.21389	1.66382	1.827	1.68966	1.52939	1.27664		0.955573	0.766538
Q9CYR0	Single-stranded DNA-binding protein, mitochondrial OS=Mus musculus OX=10090 GN=Ssbp1 PE=1 SV=1	Ssbp1	23	6		1400.3	1399.8	1372	1324	1148.2	1460.7		1.1546	1.28469	1.22917	1.21312	1.20965	1.28935		1.0119	0.766546
P09405	Nucleolin OS=Mus musculus OX=10090 GN=Ncl PE=1 SV=2	Ncl	141	38		29766.7	22859.9	23914.1	25156.4	20150.2	24324.8		24.5438	20.9801	21.4246	23.0497	21.2286	21.4713		0.982092	0.766655
Q99LC8	Translation initiation factor eIF-2B subunit alpha OS=Mus musculus OX=10090 GN=Eif2b1 PE=1 SV=1	Eif2b1	6	5		665.9	775.4	916.4	753.4	790.5	736.9		0.54906	0.711637	0.821	0.690306	0.832807	0.650455		1.04413	0.766772
Q6NVE8	WD repeat-containing protein 44 OS=Mus musculus OX=10090 GN=Wdr44 PE=1 SV=1	Wdr44	1	1		40	29.9	47.6	47.6	15	39.4		0.0329815	0.0274413	0.0426447	0.0436137	0.0158028	0.034778		0.913911	0.767089
Q8BHE8	m-AAA protease-interacting protein 1, mitochondrial OS=Mus musculus OX=10090 GN=Maip1 PE=1 SV=1	Maip1	10	5		1026.7	1066.6	1070	1034.6	992.7	969.2		0.846553	0.978891	0.95861	0.947957	1.04583	0.855504		1.02343	0.767278
P35576	Glucose-6-phosphatase catalytic subunit 1 OS=Mus musculus OX=10090 GN=G6pc1 PE=1 SV=2	G6pc1	13	6		1218.2	2269.3	1936.8	1345.8	2208.5	1913.3		1.00445	2.08269	1.73517	1.2331	2.3267	1.68885		1.08841	0.767421
P16332	Methylmalonyl-CoA mutase, mitochondrial OS=Mus musculus OX=10090 GN=Mmut PE=1 SV=2	Mmut	117	32		18104.1	21524.3	20532.6	20769.8	15116.5	18674.5		14.9275	19.7543	18.3951	19.0304	15.9255	16.4838		0.969154	0.767642
Q8VBX6	Multiple PDZ domain protein OS=Mus musculus OX=10090 GN=Mpdz PE=1 SV=2	Mpdz	4	4		270.1	202	236.9	240.6	188.6	241.7		0.222708	0.185389	0.212238	0.220451	0.198694	0.213346		1.0196	0.767886
Q8JZV7	N-acetylglucosamine-6-phosphate deacetylase OS=Mus musculus OX=10090 GN=Amdhd2 PE=1 SV=1	Amdhd2	4	2		650.9	589.2	514.5	574.4	452.4	647		0.536692	0.540749	0.460939	0.526296	0.476612	0.571101		1.02316	0.768255
Q9D8T2	Gasdermin-D OS=Mus musculus OX=10090 GN=Gsdmd PE=1 SV=1	Gsdmd	32	16		3251.7	2506.4	2141	2349.1	1705.1	2990.7		2.68115	2.30029	1.91812	2.15237	1.79635	2.63986		0.954929	0.768515
P49722	Proteasome subunit alpha type-2 OS=Mus musculus OX=10090 GN=Psma2 PE=1 SV=3	Psma2	57	10		5025.8	4560.7	5674.1	5303.5	4410.7	4806.9		4.14396	4.18566	5.08341	4.85935	4.64676	4.243		1.02506	0.768594
Q8BTZ7	Mannose-1-phosphate guanyltransferase beta OS=Mus musculus OX=10090 GN=Gmppb PE=1 SV=1	Gmppb	19	9		3154.8	2073.2	2033.3	2318.8	1988.2	2664.9		2.60125	1.90272	1.82163	2.12461	2.09461	2.35228		1.03887	0.768754
Q8BTW3	Exosome complex component MTR3 OS=Mus musculus OX=10090 GN=Exosc6 PE=1 SV=1	Exosc6	5	3		204.3	172.2	186.5	197.8	121.1	191.6		0.168453	0.15804	0.167085	0.181235	0.127581	0.169123		0.968317	0.768831
Q99JX4	Eukaryotic translation initiation factor 3 subunit M OS=Mus musculus OX=10090 GN=Eif3m PE=1 SV=1	Eif3m	25	12		2845.5	2425	2651.3	2639.1	2189	2584.7		2.34622	2.22559	2.37529	2.41809	2.30615	2.28149		1.00844	0.76903
Q8CHW4	Translation initiation factor eIF-2B subunit epsilon OS=Mus musculus OX=10090 GN=Eif2b5 PE=1 SV=1	Eif2b5	17	11		823.8	714.6	782.3	813	513.3	783.3		0.679255	0.655837	0.70086	0.744915	0.540771	0.691411		0.971092	0.769229
P21440	Phosphatidylcholine translocator ABCB4 OS=Mus musculus OX=10090 GN=Abcb4 PE=1 SV=2	Abcb4	46	29		2331.4	2767	3276.4	2743.7	3142.8	2290.1		1.92233	2.53946	2.93532	2.51393	3.311	2.02145		1.06074	0.769491
O70194	Eukaryotic translation initiation factor 3 subunit D OS=Mus musculus OX=10090 GN=Eif3d PE=1 SV=2	Eif3d	41	18		6246.8	5153.5	5558.3	5660	4643.8	5580.8		5.15073	4.72972	4.97966	5.186	4.89233	4.92612		1.00971	0.769549
Q8CH18	Cell division cycle and apoptosis regulator protein 1 OS=Mus musculus OX=10090 GN=Ccar1 PE=1 SV=1	Ccar1	14	12		1807.2	1536.9	1407.4	1573.8	1340	1555.7		1.49011	1.41052	1.26089	1.442	1.41172	1.3732		1.01572	0.771248
Q8VCL2	Protein SCO2 homolog, mitochondrial OS=Mus musculus OX=10090 GN=Sco2 PE=1 SV=1	Sco2	7	4		718.9	652.9	678.4	640.6	623.5	656.3		0.592761	0.599211	0.607776	0.586953	0.656869	0.57931		1.01299	0.771295
Q9R049	E3 ubiquitin-protein ligase AMFR OS=Mus musculus OX=10090 GN=Amfr PE=1 SV=2	Amfr	5	3		195	137.8	174	164	147.7	167.1		0.160785	0.126468	0.155886	0.150266	0.155605	0.147498		1.02308	0.771613
Q8C7Q4	RNA-binding protein 4 OS=Mus musculus OX=10090 GN=Rbm4 PE=1 SV=1	Rbm4	3	3		295.2	247.2	235	241.2	211.7	282		0.243404	0.226872	0.210536	0.221001	0.22303	0.248919		1.01783	0.772336
P27661	Histone H2AX OS=Mus musculus OX=10090 GN=H2ax PE=1 SV=2	H2ax	29	1		541.2	586.1	436.4	487.7	415.7	612.2		0.44624	0.537904	0.390969	0.446857	0.437948	0.540383		1.03642	0.77242
P04117	Fatty acid-binding protein, adipocyte OS=Mus musculus OX=10090 GN=Fabp4 PE=1 SV=3	Fabp4	34	8		4679.9	6254.9	3719.5	4828.6	4290.3	5286.8		3.85876	5.74055	3.33229	4.42423	4.51991	4.66661		1.05252	0.773264
P53657	Pyruvate kinase PKLR OS=Mus musculus OX=10090 GN=Pklr PE=1 SV=1	Pklr	178	34		25409.8	31094	20253	30478.6	12349.2	24667.1		20.9514	28.5371	18.1446	27.9261	13.0101	21.7734		0.927205	0.773354
Q80U93	Nuclear pore complex protein Nup214 OS=Mus musculus OX=10090 GN=Nup214 PE=1 SV=2	Nup214	4	3		55.3	49.3	62.9	57.3	35.4	58.6		0.045597	0.045246	0.0563519	0.0525014	0.0372946	0.0517257		0.961458	0.773563
Q8VI47	ATP-binding cassette sub-family C member 2 OS=Mus musculus OX=10090 GN=Abcc2 PE=1 SV=2	Abcc2	49	28		3071.9	3680.1	3451.3	3136.9	2928.9	3172.8		2.5329	3.37748	3.09201	2.8742	3.08565	2.8006		0.973125	0.773873
Q9JJF9	Signal peptide peptidase-like 2A OS=Mus musculus OX=10090 GN=Sppl2a PE=1 SV=2	Sppl2a	3	2		960.7	709.4	679.2	673.7	820.5	744.4		0.792134	0.651065	0.608493	0.617281	0.864412	0.657075		1.04244	0.774287
Q99J95	Cyclin-dependent kinase 9 OS=Mus musculus OX=10090 GN=Cdk9 PE=1 SV=1	Cdk9	5	1		37.5	37.8	37.5	39.3	28.9	34.9		0.0309202	0.0346916	0.0335961	0.0360088	0.0304467	0.0308059		0.980379	0.774586
Q80TE0	RNA polymerase II-associated protein 1 OS=Mus musculus OX=10090 GN=Rpap1 PE=1 SV=2	Rpap1	1	1		17	25.1	26.1	21.5	23.7	21.6		0.0140172	0.023036	0.0233829	0.0196995	0.0249684	0.0190661		1.05457	0.774806
Q9EQC5	N-terminal kinase-like protein OS=Mus musculus OX=10090 GN=Scyl1 PE=1 SV=1	Scyl1	6	5		670.4	412.8	496.5	536.8	446.1	523.2		0.55277	0.378855	0.444813	0.491845	0.469975	0.461824		1.0343	0.7751
Q8CGY8	UDP-N-acetylglucosamine--peptide N-acetylglucosaminyltransferase 110 kDa subunit OS=Mus musculus OX=10090 GN=Ogt PE=1 SV=2	Ogt	21	15		1840.2	1603.3	1325.9	1604.6	1305.8	1375.5		1.51732	1.47146	1.18787	1.47022	1.37568	1.21414		0.972084	0.775354
Q8CAY6	Acetyl-CoA acetyltransferase, cytosolic OS=Mus musculus OX=10090 GN=Acat2 PE=1 SV=2	Acat2	120	18		14065	12617.7	14368.9	15226.7	10178.2	13952		11.5971	11.5801	12.8731	13.9515	10.7229	12.3153		1.02606	0.775361
Q9Z2G6	Protein sel-1 homolog 1 OS=Mus musculus OX=10090 GN=Sel1l PE=1 SV=2	Sel1l	22	13		2808.5	2173.1	2597.8	2320	2417.6	2410.1		2.31572	1.9944	2.32736	2.12571	2.54699	2.12737		1.0245	0.77547
Q8CHS8	Vacuolar protein sorting-associated protein 37A OS=Mus musculus OX=10090 GN=Vps37a PE=1 SV=1	Vps37a	2	1		84.3	63.1	78.3	83.6	42.3	75.9		0.0695086	0.0579112	0.0701487	0.0765989	0.0445638	0.0669962		0.952373	0.775735
Q6NZR5	Superkiller complex protein 2 OS=Mus musculus OX=10090 GN=Skic2 PE=2 SV=1	Skic2	10	8		501.8	484.8	518	448.4	450.4	469.3		0.413753	0.444934	0.464075	0.410848	0.474505	0.414247		0.98249	0.775873
Q9BCZ4	Selenoprotein S OS=Mus musculus OX=10090 GN=Selenos PE=1 SV=3	Selenos	4	2		614.8	415.9	455.9	450.9	444.9	513.2		0.506926	0.3817	0.408439	0.413139	0.46871	0.452997		1.02913	0.776734
Q923S9	Ras-related protein Rab-30 OS=Mus musculus OX=10090 GN=Rab30 PE=1 SV=1	Rab30	15	4		453.7	380.2	930.6	634.3	741.6	422.9		0.374093	0.348935	0.833722	0.58118	0.78129	0.37329		1.11499	0.776774
Q3UMF0	Cordon-bleu protein-like 1 OS=Mus musculus OX=10090 GN=Cobll1 PE=1 SV=2	Cobll1	28	16		3034.9	2481.3	2953.7	2782	2209.7	3041.3		2.50239	2.27726	2.64621	2.54902	2.32796	2.68453		1.01827	0.777269
O35683	NADH dehydrogenase [ubiquinone] 1 alpha subcomplex subunit 1 OS=Mus musculus OX=10090 GN=Ndufa1 PE=1 SV=1	Ndufa1	3	1		51.1	67.8	48.3	52.2	69.7	42.7		0.0421339	0.0622247	0.0432718	0.0478285	0.0734303	0.0376909		1.07667	0.777323
Q4LDG0	Long-chain fatty acid transport protein 5 OS=Mus musculus OX=10090 GN=Slc27a5 PE=1 SV=2	Slc27a5	176	30		17822.2	19019.2	17779.3	16299.1	14201.8	19476.8		14.6951	17.4552	15.9284	14.9341	14.9619	17.192		0.979393	0.777791
Q4PZA2	Endothelin-converting enzyme 1 OS=Mus musculus OX=10090 GN=Ece1 PE=1 SV=1	Ece1	16	11		887.1	757	654.3	666.9	584.9	829.2		0.731448	0.69475	0.586185	0.61105	0.616203	0.731927		0.973562	0.778034
Q91ZH7	Phospholipase ABHD3 OS=Mus musculus OX=10090 GN=Abhd3 PE=1 SV=1	Abhd3	10	6		696.6	836.3	878.8	718.5	818	784.8		0.574373	0.767529	0.787314	0.658329	0.861778	0.692735		1.03928	0.778288
Q8R1J9	Torsin-2A OS=Mus musculus OX=10090 GN=Tor2a PE=1 SV=1	Tor2a	4	1		32.7	32.3	28.9	36.1	27.4	26.4		0.0269624	0.0296439	0.0258914	0.0330768	0.0288664	0.023303		1.03332	0.778326
Q3UMU9	Hepatoma-derived growth factor-related protein 2 OS=Mus musculus OX=10090 GN=Hdgfl2 PE=1 SV=1	Hdgfl2	6	2		159.6	120.8	114.2	130.4	107.5	136.1		0.131596	0.110866	0.102311	0.11948	0.113253	0.120134		1.02347	0.778506
Q9CR68	Cytochrome b-c1 complex subunit Rieske, mitochondrial OS=Mus musculus OX=10090 GN=Uqcrfs1 PE=1 SV=1	Uqcrfs1	179	19		11211.5	12897.1	11672.6	11001.4	10119.4	11442.4		9.24431	11.8365	10.4574	10.0801	10.661	10.1001		0.977895	0.778582
Q9D0J8	Parathymosin OS=Mus musculus OX=10090 GN=Ptms PE=1 SV=3	Ptms	30	6		6434.6	4034.7	5643.4	5285.1	4088.3	6179.1		5.30557	3.70292	5.0559	4.8425	4.3071	5.45423		1.03835	0.778656
Q9WU84	Copper chaperone for superoxide dismutase OS=Mus musculus OX=10090 GN=Ccs PE=1 SV=1	Ccs	11	5		1779.1	1290.1	1681.1	1845	1156.3	1588.4		1.46694	1.18401	1.50609	1.69049	1.21818	1.40207		1.03697	0.779209
P34914	Bifunctional epoxide hydrolase 2 OS=Mus musculus OX=10090 GN=Ephx2 PE=1 SV=2	Ephx2	310	28		19345.2	19729.7	42327.5	34415	30094.7	18656.4		15.9509	18.1073	37.9211	31.5329	31.7053	16.4678		1.10735	0.780105
Q64010	Adapter molecule crk OS=Mus musculus OX=10090 GN=Crk PE=1 SV=1	Crk	17	9		2002.4	1633.8	1678.4	1810.1	1385.3	1819.1		1.65106	1.49945	1.50367	1.65851	1.45944	1.6057		1.01493	0.780372
Q80UU9	Membrane-associated progesterone receptor component 2 OS=Mus musculus OX=10090 GN=Pgrmc2 PE=1 SV=2	Pgrmc2	35	8		1042	1151.5	1631.9	1471.9	1176.1	1107		0.859169	1.05681	1.46201	1.34863	1.23904	0.977138		1.05531	0.780435
C0HKD9	Microfibrillar-associated protein 1B OS=Mus musculus OX=10090 GN=Mfap1b PE=1 SV=1	Mfap1b	6	5		224.2	175.5	158.7	190.1	161.8	176.3		0.184861	0.161068	0.142179	0.17418	0.170459	0.155618		1.02489	0.780516
P37804	Transgelin OS=Mus musculus OX=10090 GN=Tagln PE=1 SV=3	Tagln	23	11		1839.4	2869	1968.3	2243.6	1954.4	2380.5		1.51666	2.63308	1.76339	2.05571	2.059	2.10124		1.05121	0.780654
P40142	Transketolase OS=Mus musculus OX=10090 GN=Tkt PE=1 SV=1	Tkt	175	34		27385.2	29476.8	30115.1	32678.4	19930.6	25952.9		22.5801	27.0529	26.98	29.9417	20.9973	22.9084		0.963901	0.780681
P70349	Adenosine 5'-monophosphoramidase HINT1 OS=Mus musculus OX=10090 GN=Hint1 PE=1 SV=3	Hint1	23	5		5131.9	4339.2	4826.2	5019.4	3518.5	5097.3		4.23145	3.98238	4.32378	4.59905	3.70681	4.49934		1.02134	0.781106
Q924D0	Reticulon-4-interacting protein 1, mitochondrial OS=Mus musculus OX=10090 GN=Rtn4ip1 PE=1 SV=2	Rtn4ip1	21	9		2161	2646.5	2914.7	2483.9	2152.3	2316		1.78183	2.42887	2.61127	2.27588	2.26749	2.04431		0.965657	0.781155
Q9CQH3	NADH dehydrogenase [ubiquinone] 1 beta subcomplex subunit 5, mitochondrial OS=Mus musculus OX=10090 GN=Ndufb5 PE=1 SV=1	Ndufb5	22	5		4309	5292.2	4044.4	4497	4619.9	4025.4		3.55294	4.85701	3.62336	4.1204	4.86715	3.55318		1.04217	0.781171
Q99PV0	Pre-mRNA-processing-splicing factor 8 OS=Mus musculus OX=10090 GN=Prpf8 PE=1 SV=2	Prpf8	95	56		8216.8	7795.2	7105.4	7224.2	6713.3	7745.8		6.77507	7.15419	6.36571	6.6192	7.07259	6.83714		1.01153	0.781268
Q9JLJ2	4-trimethylaminobutyraldehyde dehydrogenase OS=Mus musculus OX=10090 GN=Aldh9a1 PE=1 SV=1	Aldh9a1	224	32		28632.5	25883.1	37155.3	38327.1	23555.5	28192.7		23.6086	23.7547	33.2873	35.1174	24.8162	24.8854		1.05168	0.781631
P51410	Large ribosomal subunit protein uL6 OS=Mus musculus OX=10090 GN=Rpl9 PE=1 SV=2	Rpl9	28	10		7672.4	6462.8	6611.6	6520	5506	7071.4		6.32619	5.93135	5.92331	5.97398	5.80067	6.24186		0.990961	0.781655
P06801	NADP-dependent malic enzyme OS=Mus musculus OX=10090 GN=Me1 PE=1 SV=2	Me1	218	32		9853.7	17982.9	27012.7	30986.4	16881.9	10310.2		8.12475	16.5041	24.2006	28.3914	17.7854	9.10071		1.13205	0.781833
Q9CWI3	BRCA2 and CDKN1A-interacting protein OS=Mus musculus OX=10090 GN=Bccip PE=1 SV=1	Bccip	11	5		817.1	614.4	762.2	778	522.2	812.2		0.67373	0.563877	0.682853	0.712846	0.550147	0.716921		1.03096	0.781852
Q99LM2	CDK5 regulatory subunit-associated protein 3 OS=Mus musculus OX=10090 GN=Cdk5rap3 PE=1 SV=1	Cdk5rap3	40	19		4846.4	4135.7	4490.7	4319.2	3440	4638		3.99604	3.79561	4.0232	3.95749	3.6241	4.09392		0.988205	0.781943
P23475	X-ray repair cross-complementing protein 6 OS=Mus musculus OX=10090 GN=Xrcc6 PE=1 SV=5	Xrcc6	12	11		590.6	572.5	584.9	602.1	477.7	514.6		0.486972	0.525422	0.52401	0.551677	0.503266	0.454233		0.982277	0.783014
E9QAM5	Helicase with zinc finger domain 2 OS=Mus musculus OX=10090 GN=Helz2 PE=1 SV=1	Helz2	17	15		888.4	691	701.8	713.1	700.3	729.6		0.73252	0.634178	0.62874	0.653381	0.737779	0.644011		1.01991	0.783224
Q9R062	Glycogenin-1 OS=Mus musculus OX=10090 GN=Gyg1 PE=1 SV=3	Gyg1	7	6		588.9	596.6	523.2	555.6	453.3	614		0.485571	0.54754	0.468733	0.509071	0.47756	0.541972		1.01782	0.783324
Q3UG98	Alpha/beta-tubulin-N-acetyltransferase 9 OS=Mus musculus OX=10090 GN=Nat9 PE=1 SV=2	Nat9	1	1		209.9	118.6	240.1	225.5	92.8	174.2		0.173071	0.108847	0.215105	0.206615	0.0977665	0.153765		0.921782	0.783349
P57784	U2 small nuclear ribonucleoprotein A' OS=Mus musculus OX=10090 GN=Snrpa1 PE=1 SV=2	Snrpa1	16	8		2666.7	2271.8	2210	2351.1	1992.1	2345.7		2.1988	2.08499	1.97993	2.15421	2.09871	2.07053		1.00954	0.783642
P63163	Small nuclear ribonucleoprotein-associated protein N OS=Mus musculus OX=10090 GN=Snrpn PE=1 SV=1	Snrpn	29	7		3746.2	3492.5	2972.1	3201.5	2855.9	3594.1		3.08889	3.2053	2.66269	2.93339	3.00874	3.17248		1.01761	0.784041
Q91YT0	NADH dehydrogenase [ubiquinone] flavoprotein 1, mitochondrial OS=Mus musculus OX=10090 GN=Ndufv1 PE=1 SV=1	Ndufv1	76	22		6305.9	8280	6368.6	7008	7323.3	5959.9		5.19946	7.59912	5.70561	6.42111	7.71523	5.26075		1.04825	0.784494
C0HKG5	Ribonuclease T2-A OS=Mus musculus OX=10090 GN=Rnaset2a PE=1 SV=1	Rnaset2a	9	3		1420.2	1384.4	1244.5	1347.7	1109.3	1355.3		1.17101	1.27056	1.11494	1.23484	1.16867	1.19631		1.01218	0.78459
Q80SW1	S-adenosylhomocysteine hydrolase-like protein 1 OS=Mus musculus OX=10090 GN=Ahcyl1 PE=1 SV=1	Ahcyl1	48	7		2043.9	1614.5	1746	2020.8	1309.1	1847.6		1.68527	1.48174	1.56424	1.85157	1.37916	1.63086		1.02755	0.784705
P47809	Dual specificity mitogen-activated protein kinase kinase 4 OS=Mus musculus OX=10090 GN=Map2k4 PE=1 SV=2	Map2k4	9	7		724	619.7	725.5	678.9	577.1	687.6		0.596966	0.568741	0.649973	0.622045	0.607986	0.606938		1.01173	0.784815
P62830	Large ribosomal subunit protein uL14 OS=Mus musculus OX=10090 GN=Rpl23 PE=1 SV=1	Rpl23	73	9		10306.9	8766.1	9188.7	8971.7	7814.3	9580.1		8.49843	8.04525	8.23213	8.22036	8.23251	8.45626		1.00538	0.784834
Q9D823	Large ribosomal subunit protein eL37 OS=Mus musculus OX=10090 GN=Rpl37 PE=1 SV=3	Rpl37	25	5		769.3	525.5	677.9	627.2	480.5	674.9		0.634317	0.482287	0.607328	0.574675	0.506216	0.595728		0.972554	0.785018
P08113	Endoplasmin OS=Mus musculus OX=10090 GN=Hsp90b1 PE=1 SV=2	Hsp90b1	462	48		68048.5	48849.3	49784.4	48574	45881.9	55683.4		56.1086	44.8323	44.6017	44.5061	48.3374	49.1512		0.975624	0.785256
Q9DCD0	6-phosphogluconate dehydrogenase, decarboxylating OS=Mus musculus OX=10090 GN=Pgd PE=1 SV=3	Pgd	93	26		8923	8515.1	8304.8	9631.4	6837.9	8031		7.35735	7.81489	7.44024	8.82481	7.20386	7.08889		1.02234	0.785273
Q9CQA3	Succinate dehydrogenase [ubiquinone] iron-sulfur subunit, mitochondrial OS=Mus musculus OX=10090 GN=Sdhb PE=1 SV=1	Sdhb	139	21		13603.6	15390.5	14302.3	13940	11607.8	14056		11.2167	14.1249	12.8134	12.7726	12.229	12.4071		0.980441	0.785791
Q9JHQ5	Leucine zipper transcription factor-like protein 1 OS=Mus musculus OX=10090 GN=Lztfl1 PE=1 SV=1	Lztfl1	1	1		101.5	126.2	93.5	106.6	102.1	71.4		0.0836906	0.115822	0.0837664	0.0976727	0.107564	0.0630241		0.946984	0.785812
Q8CGU1	Calcium-binding and coiled-coil domain-containing protein 1 OS=Mus musculus OX=10090 GN=Calcoco1 PE=1 SV=2	Calcoco1	2	1		17.6	23.1	17.8	22.9	15.8	18.4		0.0145119	0.0212004	0.015947	0.0209822	0.0166456	0.0162415		1.04278	0.785948
Q99KI0	Aconitate hydratase, mitochondrial OS=Mus musculus OX=10090 GN=Aco2 PE=1 SV=1	Aco2	253	41		25832.1	31533.7	32346.3	30907.4	23190.1	27121.5		21.2996	28.9406	28.9789	28.319	24.4312	23.9399		0.968076	0.786089
P03911	NADH-ubiquinone oxidoreductase chain 4 OS=Mus musculus OX=10090 GN=Mtnd4 PE=1 SV=1	Mtnd4	7	3		740.1	1050.8	784.1	781.7	1029.5	712.5		0.610241	0.964391	0.702473	0.716236	1.0846	0.628917		1.06704	0.78611
Q9Z210	Peroxisomal membrane protein 11B OS=Mus musculus OX=10090 GN=Pex11b PE=1 SV=1	Pex11b	4	3		83.8	75.4	105.9	96.6	87.1	72.1		0.0690963	0.0691997	0.0948755	0.0885102	0.0917615	0.063642		1.04607	0.786203
Q63844	Mitogen-activated protein kinase 3 OS=Mus musculus OX=10090 GN=Mapk3 PE=1 SV=5	Mapk3	20	7		1431.7	1129.9	1140.5	1269.7	955.4	1279.9		1.18049	1.03699	1.02177	1.16337	1.00653	1.12976		1.01865	0.786406
O08915	AH receptor-interacting protein OS=Mus musculus OX=10090 GN=Aip PE=1 SV=1	Aip	7	7		355.3	264.3	309.3	306.8	213.4	323.3		0.292958	0.242566	0.277101	0.281107	0.224821	0.285374		0.973759	0.786448
E9PVB5	Tetratricopeptide repeat protein 17 OS=Mus musculus OX=10090 GN=Ttc17 PE=1 SV=1	Ttc17	2	2		98.8	93.4	82.6	94.1	65	91.8		0.0814644	0.0857195	0.0740011	0.0862195	0.0684787	0.081031		0.977379	0.786591
Q9DAW6	U4/U6 small nuclear ribonucleoprotein Prp4 OS=Mus musculus OX=10090 GN=Prpf4 PE=1 SV=1	Prpf4	9	7		591.2	525.5	473.7	496.6	439.4	519.5		0.487467	0.482287	0.424386	0.455012	0.462916	0.458558		0.987337	0.786787
P58871	182 kDa tankyrase-1-binding protein OS=Mus musculus OX=10090 GN=Tnks1bp1 PE=1 SV=2	Tnks1bp1	9	7		285.8	213.3	257.4	298.3	134.8	240.3		0.235653	0.19576	0.230604	0.273319	0.142014	0.212111		0.947776	0.787331
Q9D125	Small ribosomal subunit protein mS25 OS=Mus musculus OX=10090 GN=Mrps25 PE=1 SV=1	Mrps25	11	8		2188.7	2240.2	2229.5	2065.5	1887.1	2327.8		1.80467	2.05598	1.9974	1.89252	1.9881	2.05473		1.01319	0.787346
Q9CQL5	Large ribosomal subunit protein uL18m OS=Mus musculus OX=10090 GN=Mrpl18 PE=1 SV=1	Mrpl18	1	1		109.2	108.6	119.6	106.8	92	110.8		0.0900396	0.0996696	0.107149	0.097856	0.0969237	0.0978021		0.985594	0.788129
Q02248	Catenin beta-1 OS=Mus musculus OX=10090 GN=Ctnnb1 PE=1 SV=1	Ctnnb1	66	23		6116.5	6332.2	5983.8	5478.7	5776	6162.5		5.04329	5.81149	5.36087	5.01988	6.08512	5.43958		1.02029	0.788148
P31001	Desmin OS=Mus musculus OX=10090 GN=Des PE=1 SV=3	Des	68	18		3587.5	5300.8	3079.3	4172.7	2767	3649.2		2.95803	4.8649	2.75873	3.82325	2.91509	3.22111		0.941199	0.788283
Q9D8B3	Charged multivesicular body protein 4b OS=Mus musculus OX=10090 GN=Chmp4b PE=1 SV=2	Chmp4b	17	10		1291.1	844.2	897.8	976.7	786.1	950.9		1.06456	0.77478	0.804336	0.894906	0.828171	0.83935		0.969266	0.788325
Q6GQS1	Mitochondrial adenyl nucleotide antiporter SLC25A23 OS=Mus musculus OX=10090 GN=Slc25a23 PE=1 SV=1	Slc25a23	17	9		1238.5	1201.7	1076.4	1108.1	937.5	1289.5		1.02119	1.10288	0.964343	1.0153	0.987674	1.13823		1.01709	0.78833
Q6PEB6	MOB-like protein phocein OS=Mus musculus OX=10090 GN=Mob4 PE=1 SV=1	Mob4	8	4		1099.8	1023.2	990.2	1014.2	833.4	1073.9		0.906827	0.93906	0.887117	0.929265	0.878003	0.947921		1.00812	0.788708
Q5XKN4	Protein jagunal homolog 1 OS=Mus musculus OX=10090 GN=Jagn1 PE=1 SV=2	Jagn1	4	2		190.8	179.7	176.7	170.9	159.4	180.8		0.157322	0.164923	0.158305	0.156588	0.167931	0.15959		1.00741	0.789078
Q921G7	Electron transfer flavoprotein-ubiquinone oxidoreductase, mitochondrial OS=Mus musculus OX=10090 GN=Etfdh PE=1 SV=1	Etfdh	214	29		26254.6	27134.4	40335.4	35416.4	29802.9	26443.3		21.6479	24.9031	36.1364	32.4504	31.3979	23.3412		1.05445	0.789092
Q9QXE0	2-hydroxyacyl-CoA lyase 1 OS=Mus musculus OX=10090 GN=Hacl1 PE=1 SV=2	Hacl1	344	28		26106.5	23577.1	44224.9	38266.9	32253.7	23008		21.5258	21.6383	39.6209	35.0622	33.9799	20.3089		1.07931	0.789311
Q61733	Small ribosomal subunit protein mS31 OS=Mus musculus OX=10090 GN=Mrps31 PE=1 SV=1	Mrps31	11	5		656.3	642.2	779.6	695	497.4	700.5		0.541144	0.589391	0.698441	0.636797	0.52402	0.618325		0.972753	0.789399
P47934	Carnitine O-acetyltransferase OS=Mus musculus OX=10090 GN=Crat PE=1 SV=3	Crat	61	23		3776.2	5057.3	11060.3	8636.2	7847.4	4139.8		3.11362	4.64143	9.90889	7.91296	8.26738	3.65416		1.12288	0.78961
Q99MN1	Lysine--tRNA ligase OS=Mus musculus OX=10090 GN=Kars1 PE=1 SV=1	Kars1	81	27		10475.7	7996.2	8952.7	9521.7	7396.5	8937.2		8.63762	7.33866	8.0207	8.7243	7.79235	7.88878		1.01702	0.789811
Q9Z0K8	Pantetheinase OS=Mus musculus OX=10090 GN=Vnn1 PE=1 SV=3	Vnn1	27	10		1317.1	1354.9	6727.8	4006	4902.1	1383		1.086	1.24348	6.02741	3.67051	5.16445	1.22076		1.20329	0.789865
Q8BUE4	Ferroptosis suppressor protein 1 OS=Mus musculus OX=10090 GN=Aifm2 PE=1 SV=1	Aifm2	9	6		587.5	957.8	1504	1224.4	1279.8	608.1		0.484416	0.879038	1.34743	1.12186	1.34829	0.536764		1.1092	0.790458
Q91YM4	FAST kinase domain-containing protein 4 OS=Mus musculus OX=10090 GN=Tbrg4 PE=1 SV=1	Tbrg4	19	11		1060.1	1171.7	1233.3	1118.7	934	1113		0.874093	1.07535	1.10491	1.02501	0.983987	0.982434		0.979401	0.7905
O35129	Prohibitin-2 OS=Mus musculus OX=10090 GN=Phb2 PE=1 SV=1	Phb2	159	24		14150.2	14833.8	17150	15875.5	13765.4	14330.5		11.6674	13.614	15.3646	14.546	14.5021	12.6494		1.02587	0.791016
Q9D1G2	Phosphomevalonate kinase OS=Mus musculus OX=10090 GN=Pmvk PE=1 SV=3	Pmvk	9	6		245.7	196.2	412	361.8	234.8	260.7		0.202589	0.180066	0.369109	0.331501	0.247366	0.230117		1.07611	0.791054
Q920A5	Retinoid-inducible serine carboxypeptidase OS=Mus musculus OX=10090 GN=Scpep1 PE=1 SV=2	Scpep1	30	11		3235.3	4221	4428.9	4134.6	3294.9	3194.7		2.66763	3.8739	3.96784	3.78835	3.47124	2.81993		0.959098	0.791282
P62918	Large ribosomal subunit protein uL2 OS=Mus musculus OX=10090 GN=Rpl8 PE=1 SV=2	Rpl8	67	14		8112.2	7078.6	7503.7	7094.1	6236.5	7647.7		6.68882	6.49651	6.72254	6.5	6.57027	6.75055		0.995627	0.791318
P97868	E3 ubiquitin-protein ligase RBBP6 OS=Mus musculus OX=10090 GN=Rbbp6 PE=1 SV=5	Rbbp6	4	3		279	277.7	223.1	265.8	222.4	250.9		0.230046	0.254864	0.199875	0.24354	0.234303	0.221467		1.02121	0.791579
A2AS89	Guanidino acid hydrolase, mitochondrial OS=Mus musculus OX=10090 GN=Agmat PE=1 SV=1	Agmat	49	13		6378.3	6079.5	5962.3	5670.8	4972.3	6768.2		5.25915	5.57957	5.34161	5.1959	5.23841	5.97423		1.0141	0.792347
Q02788	Collagen alpha-2(VI) chain OS=Mus musculus OX=10090 GN=Col6a2 PE=1 SV=3	Col6a2	2	2		116.6	179.4	110.2	143.5	109.5	149.7		0.0961412	0.164648	0.0987278	0.131482	0.11536	0.132139		1.05414	0.792545
Q8BW75	Amine oxidase [flavin-containing] B OS=Mus musculus OX=10090 GN=Maob PE=1 SV=4	Maob	185	20		21700.5	24715	22883.9	22517.4	20051.6	23223.7		17.8929	22.6826	20.5016	20.6317	21.1247	20.4993		1.0193	0.792565
Q9CQF9	Prenylcysteine oxidase 1 OS=Mus musculus OX=10090 GN=Pcyox1 PE=1 SV=1	Pcyox1	51	17		4088.6	4068.8	5077.1	4534.8	4060.1	4042.1		3.37121	3.73421	4.54856	4.15503	4.27739	3.56792		1.02972	0.792825
P34927	Asialoglycoprotein receptor 1 OS=Mus musculus OX=10090 GN=Asgr1 PE=1 SV=4	Asgr1	34	12		3948	3779.6	3851.1	3717.3	3152.6	3835.5		3.25528	3.4688	3.45019	3.40599	3.32132	3.38556		0.993967	0.792849
Q8VDC1	FYVE and coiled-coil domain-containing protein 1 OS=Mus musculus OX=10090 GN=Fyco1 PE=1 SV=1	Fyco1	21	13		2373.1	2146.3	2121.8	2455.1	1532.6	2410.9		1.95671	1.96981	1.90091	2.2495	1.61462	2.12808		1.02827	0.792915
O08529	Calpain-2 catalytic subunit OS=Mus musculus OX=10090 GN=Capn2 PE=1 SV=4	Capn2	59	28		4514.2	4094.9	4809.9	4816.8	3446.3	4524.6		3.72213	3.75817	4.30917	4.41341	3.63074	3.99382		1.02108	0.793019
Q9Z0V8	Mitochondrial import inner membrane translocase subunit Tim17-A OS=Mus musculus OX=10090 GN=Timm17a PE=1 SV=1	Timm17a	1	1		35.5	30.3	29.4	35	23	28.2		0.0292711	0.0278084	0.0263394	0.0320689	0.0242309	0.0248919		0.973302	0.793154
B2RXS4	Plexin-B2 OS=Mus musculus OX=10090 GN=Plxnb2 PE=1 SV=1	Plxnb2	39	23		2432.5	2419.9	2163.8	2153.6	2054.3	2394.8		2.00569	2.22091	1.93854	1.97325	2.16424	2.11387		1.01398	0.793211
Q9D0I8	mRNA turnover protein 4 homolog OS=Mus musculus OX=10090 GN=Mrto4 PE=1 SV=1	Mrto4	4	3		115.7	110	96.2	88.6	99.5	117.8		0.0953991	0.100954	0.0861853	0.0811801	0.104825	0.103981		1.02636	0.793268
Q8CHS2	DnaJ homolog subfamily C member 22 OS=Mus musculus OX=10090 GN=Dnajc22 PE=1 SV=1	Dnajc22	3	2		82.3	73.8	69.7	73.5	64.3	68.5		0.0678595	0.0677313	0.062444	0.0673447	0.0677413	0.0604643		0.987454	0.793537
Q8K1N1	Calcium-independent phospholipase A2-gamma OS=Mus musculus OX=10090 GN=Pnpla8 PE=1 SV=1	Pnpla8	14	11		774.2	781.8	1022.9	908	783.4	786.1		0.638358	0.717511	0.916413	0.831959	0.825327	0.693883		1.03472	0.793847
Q99KY4	Cyclin-G-associated kinase OS=Mus musculus OX=10090 GN=Gak PE=1 SV=2	Gak	17	14		1052.2	890.5	818.8	830.3	779.1	997.5		0.867579	0.817272	0.73356	0.760766	0.820796	0.880484		1.01804	0.794236
P08101	Low affinity immunoglobulin gamma Fc region receptor II OS=Mus musculus OX=10090 GN=Fcgr2 PE=1 SV=2	Fcgr2	14	4		798.2	708	924.8	840.7	736.6	735.8		0.658146	0.64978	0.828525	0.770295	0.776022	0.649484		1.02778	0.795373
P63001	Ras-related C3 botulinum toxin substrate 1 OS=Mus musculus OX=10090 GN=Rac1 PE=1 SV=1	Rac1	46	5		9976.9	7797.6	7579.3	8090.9	7076.3	8687.8		8.22634	7.15639	6.79027	7.41332	7.45501	7.66864		1.01642	0.795517
P23591	GDP-L-fucose synthase OS=Mus musculus OX=10090 GN=Gfus PE=1 SV=3	Gfus	26	12		1640.7	1426	1508.4	1467.2	1188.4	1665.8		1.35282	1.30874	1.35137	1.34433	1.252	1.47039		1.0134	0.796103
O55023	Inositol monophosphatase 1 OS=Mus musculus OX=10090 GN=Impa1 PE=1 SV=1	Impa1	22	10		3763	3070.5	2902.8	3453.5	2452	3352		3.10274	2.81801	2.60061	3.16428	2.58323	2.95878		1.0217	0.796593
Q91VM9	Inorganic pyrophosphatase 2, mitochondrial OS=Mus musculus OX=10090 GN=Ppa2 PE=1 SV=1	Ppa2	68	17		10391.5	10971.8	11073.5	10692	8272.9	10838.9		8.56819	10.0696	9.92071	9.79659	8.71566	9.56739		0.983233	0.796749
Q9JK92	Heat shock protein beta-8 OS=Mus musculus OX=10090 GN=Hspb8 PE=1 SV=1	Hspb8	10	5		1099.7	972.7	1113.7	946.9	1028.6	1027.7		0.906745	0.892713	0.99776	0.867601	1.08365	0.907141		1.02187	0.79688
Q920Q4	Vacuolar protein sorting-associated protein 16 homolog OS=Mus musculus OX=10090 GN=Vps16 PE=1 SV=3	Vps16	4	3		466.6	365.5	394.2	398.7	332.5	419.9		0.38473	0.335444	0.353163	0.365311	0.350295	0.370642		1.01203	0.796911
Q8VI63	MOB kinase activator 2 OS=Mus musculus OX=10090 GN=Mob2 PE=1 SV=1	Mob2	3	2		422.1	319.3	383.3	366.5	320.1	369.6		0.348038	0.293043	0.343397	0.335807	0.337231	0.326242		1.01504	0.796948
Q99MD9	Nuclear autoantigenic sperm protein OS=Mus musculus OX=10090 GN=Nasp PE=1 SV=2	Nasp	11	7		1325.3	1042.9	918.3	1065.9	796.4	1112.6		1.09276	0.95714	0.822702	0.976636	0.839022	0.982081		0.973939	0.797341
Q9QYA2	Mitochondrial import receptor subunit TOM40 homolog OS=Mus musculus OX=10090 GN=Tomm40 PE=1 SV=3	Tomm40	19	8		1594.7	1581.9	1693.3	1570.8	1390.3	1493.5		1.31489	1.45182	1.51702	1.43925	1.46471	1.3183		0.98565	0.797557
Q8VEE0	Ribulose-phosphate 3-epimerase OS=Mus musculus OX=10090 GN=Rpe PE=1 SV=1	Rpe	6	3		713.8	563.7	598.2	696.4	419.7	697.1		0.588555	0.517346	0.535925	0.63808	0.442162	0.615324		1.03273	0.797834
Q9D394	Protein RUFY3 OS=Mus musculus OX=10090 GN=Rufy3 PE=1 SV=1	Rufy3	10	7		484.7	399.5	343.6	386.4	271.8	452		0.399654	0.366648	0.30783	0.354041	0.286346	0.398976		0.967631	0.797845
Q61124	Battenin OS=Mus musculus OX=10090 GN=Cln3 PE=1 SV=2	Cln3	2	1		56.6	60.6	50.2	51.8	42.2	59		0.0466689	0.0556167	0.044974	0.047462	0.0444585	0.0520787		0.977859	0.798142
Q99MZ3	Carbohydrate-responsive element-binding protein OS=Mus musculus OX=10090 GN=Mlxipl PE=1 SV=1	Mlxipl	2	2		24.3	26.9	24.3	23.4	20.4	25.4		0.0200363	0.024688	0.0217703	0.0214404	0.0214918	0.0224203		0.982825	0.798317
O88833	Cytochrome P450 4A10 OS=Mus musculus OX=10090 GN=Cyp4a10 PE=1 SV=2	Cyp4a10	113	25		4160.7	6765.6	31710.5	16995.9	25102	4925		3.43066	6.20925	28.4093	15.5726	26.4454	4.34725		1.21856	0.798434
Q8CFX1	GDH/6PGL endoplasmic bifunctional protein OS=Mus musculus OX=10090 GN=H6pd PE=1 SV=2	H6pd	91	25		8576.8	8113.3	9720.5	8746.2	8356.1	7928.7		7.0719	7.44613	8.70856	8.01374	8.80331	6.99859		1.02536	0.798496
Q62087	Serum paraoxonase/lactonase 3 OS=Mus musculus OX=10090 GN=Pon3 PE=1 SV=2	Pon3	51	13		6358.8	6766.3	7301.1	6096.6	6096.5	6338		5.24307	6.20989	6.54103	5.58604	6.42278	5.59449		0.978288	0.798824
Q62446	Peptidyl-prolyl cis-trans isomerase FKBP3 OS=Mus musculus OX=10090 GN=Fkbp3 PE=1 SV=2	Fkbp3	38	11		6011.3	4914.2	5122.1	5504.8	4350.7	5205.9		4.95655	4.5101	4.58887	5.0438	4.58354	4.5952		1.01188	0.799056
Q8CFI7	DNA-directed RNA polymerase II subunit RPB2 OS=Mus musculus OX=10090 GN=Polr2b PE=1 SV=2	Polr2b	13	9		1076.9	996.3	928.5	892.7	893.7	1031.9		0.887945	0.914372	0.83184	0.81794	0.94153	0.910848		1.01373	0.799517
Q3TJ91	LLGL scribble cell polarity complex component 2 OS=Mus musculus OX=10090 GN=Llgl2 PE=1 SV=2	Llgl2	4	3		20.9	30.5	33.2	27.6	27.3	27.5		0.0172328	0.0279919	0.0297438	0.0252886	0.0287611	0.024274		1.04475	0.800437
Q8BH86	D-glutamate cyclase, mitochondrial OS=Mus musculus OX=10090 GN=Dglucy PE=1 SV=1	Dglucy	63	26		7787.3	7207.4	7351.8	7296.2	5281.6	7946.3		6.42093	6.61472	6.58645	6.68518	5.56426	7.01412		0.981728	0.800675
O88746	Target of Myb1 membrane trafficking protein OS=Mus musculus OX=10090 GN=Tom1 PE=1 SV=1	Tom1	15	9		443.1	399.2	361.6	401.2	274.4	423.9		0.365353	0.366373	0.323956	0.367601	0.289086	0.374172		0.976486	0.800843
Q8BHS3	Pre-mRNA-splicing factor RBM22 OS=Mus musculus OX=10090 GN=Rbm22 PE=1 SV=1	Rbm22	2	2		22.1	16.5	18.6	24.3	13	18.4		0.0182223	0.0151432	0.0166637	0.022265	0.0136957	0.0162415		1.04344	0.801159
O09172	Glutamate--cysteine ligase regulatory subunit OS=Mus musculus OX=10090 GN=Gclm PE=1 SV=1	Gclm	31	10		4665	3414.2	4122.6	3888.7	2910.7	4302		3.84647	3.13344	3.69342	3.56304	3.06648	3.79733		0.976906	0.801336
Q63810	Calcineurin subunit B type 1 OS=Mus musculus OX=10090 GN=Ppp3r1 PE=1 SV=3	Ppp3r1	2	2		317.4	315.7	283.3	308.6	270.6	283.3		0.261708	0.289739	0.253808	0.282756	0.285082	0.250066		1.01571	0.801607
Q5BLK4	Terminal uridylyltransferase 7 OS=Mus musculus OX=10090 GN=Tut7 PE=1 SV=3	Tut7	11	11		528.5	418.1	405.6	474.9	354.7	449.3		0.435768	0.383719	0.363376	0.435129	0.373683	0.396593		1.01906	0.801948
O35215	D-dopachrome decarboxylase OS=Mus musculus OX=10090 GN=Ddt PE=1 SV=3	Ddt	162	9		7790.7	7128.8	9587.3	8723.3	7359.8	7349.3		6.42373	6.54258	8.58923	7.99276	7.75369	6.48716		1.03146	0.802086
Q99KC8	von Willebrand factor A domain-containing protein 5A OS=Mus musculus OX=10090 GN=Vwa5a PE=1 SV=2	Vwa5a	66	23		8062.8	5895.2	5646.3	6536.3	5220.5	6840.7		6.64809	5.41043	5.0585	5.98891	5.49989	6.03822		1.02395	0.802618
Q924M7	Mannose-6-phosphate isomerase OS=Mus musculus OX=10090 GN=Mpi PE=1 SV=1	Mpi	20	10		2241.5	1969.6	1984.3	2038	1640.3	2041.5		1.8482	1.80764	1.77773	1.86733	1.72809	1.80201		0.993349	0.802622
Q8BZ09	Mitochondrial 2-oxodicarboxylate carrier OS=Mus musculus OX=10090 GN=Slc25a21 PE=1 SV=1	Slc25a21	14	10		650.8	643.8	644.2	577.5	543.6	713.1		0.536609	0.590859	0.577137	0.529137	0.572693	0.629447		1.01565	0.802657
Q9WUR2	Enoyl-CoA delta isomerase 2 OS=Mus musculus OX=10090 GN=Eci2 PE=1 SV=2	Eci2	72	15		7135.5	8587.2	14118.8	12141.3	10711	6918.9		5.88349	7.88106	12.649	11.1245	11.2842	6.10725		1.0796	0.803041
P57780	Alpha-actinin-4 OS=Mus musculus OX=10090 GN=Actn4 PE=1 SV=1	Actn4	319	41		44728.6	40775.5	36249	38687.5	31059.8	41925.1		36.8804	37.4224	32.4754	35.4476	32.7221	37.0069		0.985	0.803225
P50431	Serine hydroxymethyltransferase, cytosolic OS=Mus musculus OX=10090 GN=Shmt1 PE=1 SV=3	Shmt1	164	27		20341.2	16027.3	19560.7	22469.8	12252.9	19724.6		16.7721	14.7093	17.5244	20.5881	12.9087	17.4107		1.0388	0.803263
Q3U9N9	Monocarboxylate transporter 10 OS=Mus musculus OX=10090 GN=Slc16a10 PE=1 SV=1	Slc16a10	13	4		1241.6	1218.7	1225.3	1091.6	1118.1	1256.5		1.02375	1.11848	1.09774	1.00018	1.17794	1.1091		1.01458	0.803347
P14824	Annexin A6 OS=Mus musculus OX=10090 GN=Anxa6 PE=1 SV=3	Anxa6	311	49		40559	40793.9	38191.4	43064.4	30838.9	39702.9		33.4424	37.4393	34.2156	39.4579	32.4894	35.0454		1.01803	0.803378
O08601	Microsomal triglyceride transfer protein large subunit OS=Mus musculus OX=10090 GN=Mttp PE=1 SV=2	Mttp	327	50		33802.1	38548.4	45225.9	42990.4	36756.6	33453.9		27.8711	35.3785	40.5177	39.3901	38.7238	29.5294		1.03735	0.803448
Q62086	Serum paraoxonase/arylesterase 2 OS=Mus musculus OX=10090 GN=Pon2 PE=1 SV=2	Pon2	16	8		3168.4	3041.5	3218.5	3055.9	2501.3	3145.6		2.61247	2.79139	2.88344	2.79998	2.63517	2.77659		0.990882	0.803526
Q9CQU0	Thioredoxin domain-containing protein 12 OS=Mus musculus OX=10090 GN=Txndc12 PE=1 SV=1	Txndc12	21	6		2718.9	2495.4	2597.5	2694	2051.6	2608.8		2.24184	2.2902	2.32709	2.46839	2.1614	2.30276		1.0107	0.803539
P70295	Lipid droplet-regulating VLDL assembly factor AUP1 OS=Mus musculus OX=10090 GN=Aup1 PE=1 SV=1	Aup1	19	9		1095.4	985.7	1019.9	935.1	903.8	1008.5		0.903199	0.904644	0.913725	0.856789	0.95217	0.890193		0.991764	0.803707
Q9JHU2	Palmdelphin OS=Mus musculus OX=10090 GN=Palmd PE=1 SV=1	Palmd	9	7		657.5	594	768.1	738.6	496.5	588.3		0.542134	0.545154	0.688138	0.676745	0.523072	0.519287		0.968277	0.803948
Q8BGC4	Prostaglandin reductase-3 OS=Mus musculus OX=10090 GN=Ptgr3 PE=1 SV=1	Ptgr3	59	15		4470.6	5100.4	4989.4	4418.6	3936.5	4971.3		3.68618	4.68098	4.46999	4.04856	4.14718	4.38812		0.980269	0.804332
Q9R0H0	Peroxisomal acyl-coenzyme A oxidase 1 OS=Mus musculus OX=10090 GN=Acox1 PE=1 SV=5	Acox1	444	43		24337.4	26882.7	84862	56873.8	60305.4	25348.1		20.0671	24.6721	76.0276	52.1109	63.5329	22.3745		1.14285	0.804362
Q8BYB9	Protein O-glucosyltransferase 1 OS=Mus musculus OX=10090 GN=Poglut1 PE=1 SV=2	Poglut1	2	2		308.5	286.5	282.1	285.6	261.8	247.8		0.25437	0.262941	0.252732	0.261682	0.275811	0.218731		0.982054	0.804877
O88522	NF-kappa-B essential modulator OS=Mus musculus OX=10090 GN=Ikbkg PE=1 SV=2	Ikbkg	2	1		343.1	236.8	277.3	306.2	208.4	257.4		0.282899	0.217327	0.248432	0.280557	0.219553	0.227205		0.971491	0.804888
Q8BGB7	Enolase-phosphatase E1 OS=Mus musculus OX=10090 GN=Enoph1 PE=1 SV=1	Enoph1	4	4		88.8	77.1	84.8	84.5	57.8	87.4		0.073219	0.0707599	0.075972	0.0774235	0.0608934	0.0771471		0.9796	0.804917
Q8R3Q0	Store-operated calcium entry-associated regulatory factor OS=Mus musculus OX=10090 GN=Saraf PE=1 SV=2	Saraf	8	6		423.4	373.6	530.8	430.4	477.4	366.7		0.349109	0.342878	0.475542	0.394356	0.50295	0.323683		1.04579	0.805444
P42125	Enoyl-CoA delta isomerase 1, mitochondrial OS=Mus musculus OX=10090 GN=Eci1 PE=1 SV=2	Eci1	163	19		18711.2	21955	34125.3	28922.5	26697.5	18278.2		15.4281	20.1496	30.5727	26.5004	28.1263	16.134		1.06969	0.805489
P01631	Ig kappa chain V-II region 26-10 OS=Mus musculus OX=10090 PE=1 SV=1		2	1		155.1	157.3	225.6	169.3	257.4	105.3		0.127886	0.144365	0.202114	0.155122	0.271176	0.0929473		1.09461	0.805503
Q8BUK6	Protein Hook homolog 3 OS=Mus musculus OX=10090 GN=Hook3 PE=1 SV=2	Hook3	17	11		1572.3	1270.8	1377.7	1497.2	1120.6	1360.5		1.29642	1.1663	1.23428	1.37182	1.18057	1.2009		1.01523	0.805533
Q7TQK5	Coiled-coil domain-containing protein 93 OS=Mus musculus OX=10090 GN=Ccdc93 PE=1 SV=1	Ccdc93	12	7		606	447.4	494.7	500.7	353.3	553.1		0.49967	0.410609	0.4432	0.458769	0.372208	0.488216		0.974668	0.805566
Q8VEH8	Endoplasmic reticulum lectin 1 OS=Mus musculus OX=10090 GN=Erlec1 PE=1 SV=1	Erlec1	9	8		594.6	491.8	598.3	556.5	472.4	555		0.49027	0.451358	0.536015	0.509896	0.497682	0.489893		1.01342	0.805679
P62862	Ubiquitin-like FUBI-ribosomal protein eS30 fusion protein OS=Mus musculus OX=10090 GN=Fau PE=1 SV=2	Fau	15	4		5627.3	3671.6	4378.7	4309.8	4112.6	4482.6		4.63992	3.36968	3.92286	3.94887	4.3327	3.95675		1.02563	0.80615
Q99KV1	DnaJ homolog subfamily B member 11 OS=Mus musculus OX=10090 GN=Dnajb11 PE=1 SV=1	Dnajb11	44	11		8894.2	6400.8	5812.4	5811.8	5686.7	7402.7		7.33361	5.87445	5.20731	5.32509	5.99105	6.53429		0.969322	0.806231
Q61166	Microtubule-associated protein RP/EB family member 1 OS=Mus musculus OX=10090 GN=Mapre1 PE=1 SV=3	Mapre1	22	9		1887.4	1464.8	1389.9	1570.8	1153.9	1586.9		1.55623	1.34435	1.24521	1.43925	1.21566	1.40074		0.978258	0.806449
Q9CR21	Acyl carrier protein, mitochondrial OS=Mus musculus OX=10090 GN=Ndufab1 PE=1 SV=1	Ndufab1	36	5		4242.5	5046.3	4724.7	4524.2	4711.8	4135		3.4981	4.63133	4.23284	4.14532	4.96397	3.64992		1.03211	0.806967
Q7TMB8	Cytoplasmic FMR1-interacting protein 1 OS=Mus musculus OX=10090 GN=Cyfip1 PE=1 SV=1	Cyfip1	30	23		1831.1	1580.4	1443.8	1506.6	1336.4	1729.8		1.50981	1.45044	1.2935	1.38043	1.40792	1.52688		1.01445	0.807255
P63101	14-3-3 protein zeta/delta OS=Mus musculus OX=10090 GN=Ywhaz PE=1 SV=1	Ywhaz	167	12		12702.9	10430.1	10505.6	11163.4	8894.5	11554		10.474	9.57241	9.41193	10.2285	9.37052	10.1986		1.01152	0.807259
Q9D937	Uncharacterized protein C11orf98 homolog OS=Mus musculus OX=10090 PE=1 SV=1		1	1		301.7	152.8	195.4	204.4	183.5	236.7		0.248763	0.140235	0.175058	0.187282	0.193321	0.208933		1.04517	0.807528
Q9D358	Low molecular weight phosphotyrosine protein phosphatase OS=Mus musculus OX=10090 GN=Acp1 PE=1 SV=3	Acp1	38	8		3319.9	2840.4	3231.7	3163.7	2352.1	3112		2.73738	2.60683	2.89527	2.89875	2.47798	2.74693		0.985944	0.80788
Q8K4Z5	Splicing factor 3A subunit 1 OS=Mus musculus OX=10090 GN=Sf3a1 PE=1 SV=1	Sf3a1	32	18		3142.2	2610.8	2535.6	2816.8	2236.2	2731.4		2.59086	2.39611	2.27164	2.58091	2.35588	2.41098		1.01228	0.808766
P11881	Inositol 1,4,5-trisphosphate receptor type 1 OS=Mus musculus OX=10090 GN=Itpr1 PE=1 SV=2	Itpr1	30	17		1149	1171.8	1226	1156.6	1009.9	1172.1		0.947394	1.07544	1.09837	1.05974	1.06395	1.0346		1.01188	0.808918
Q8R326	Paraspeckle component 1 OS=Mus musculus OX=10090 GN=Pspc1 PE=1 SV=1	Pspc1	9	5		370.5	294.9	331.1	371.1	244.2	335		0.305491	0.27065	0.296631	0.340022	0.257269	0.295701		1.02317	0.80893
Q8K182	Complement component C8 alpha chain OS=Mus musculus OX=10090 GN=C8a PE=1 SV=1	C8a	8	5		863.4	369.1	472.7	278.3	676	418.3		0.711906	0.338748	0.42349	0.254994	0.712179	0.369229		0.906561	0.80901
Q8JZL3	Thiamine-triphosphatase OS=Mus musculus OX=10090 GN=Thtpa PE=1 SV=3	Thtpa	3	3		325.9	240.1	298.3	302.8	149.3	325.2		0.268717	0.220356	0.267246	0.277442	0.15729	0.287051		0.954337	0.809315
Q99KP6	Pre-mRNA-processing factor 19 OS=Mus musculus OX=10090 GN=Prpf19 PE=1 SV=1	Prpf19	28	10		3185.8	2713	2597.5	2758.5	2361	2828.3		2.62681	2.4899	2.32709	2.52749	2.48736	2.49651		1.00907	0.809572
Q501J6	Probable ATP-dependent RNA helicase DDX17 OS=Mus musculus OX=10090 GN=Ddx17 PE=1 SV=1	Ddx17	55	15		3765.9	2773.3	2561.2	2852.3	2231.8	3141.2		3.10513	2.54525	2.29457	2.61343	2.35124	2.77271		0.973875	0.809892
Q80Y98	Phospholipase DDHD2 OS=Mus musculus OX=10090 GN=Ddhd2 PE=1 SV=3	Ddhd2	3	3		88.4	94.8	168.2	137.5	127.4	83.7		0.0728892	0.0870044	0.15069	0.125985	0.134218	0.0738812		1.07567	0.809897
Q91YR9	Prostaglandin reductase 1 OS=Mus musculus OX=10090 GN=Ptgr1 PE=1 SV=2	Ptgr1	10	7		659.3	652.6	528.7	638.8	436	700.3		0.543618	0.598935	0.473661	0.585303	0.459334	0.618148		1.02882	0.810056
Q6QD59	Vesicle transport protein SEC20 OS=Mus musculus OX=10090 GN=Bnip1 PE=1 SV=1	Bnip1	12	7		673.4	567.2	654.1	559.6	571.3	648.1		0.555244	0.520558	0.586006	0.512736	0.601875	0.572072		1.01497	0.810111
Q9CR88	Small ribosomal subunit protein uS14m OS=Mus musculus OX=10090 GN=Mrps14 PE=1 SV=1	Mrps14	3	2		334.4	376.9	450.1	377.9	315.5	359.3		0.275726	0.345907	0.403243	0.346253	0.332385	0.317151		0.971619	0.810309
Q9CXJ4	Mitochondrial potassium channel ATP-binding subunit OS=Mus musculus OX=10090 GN=Abcb8 PE=1 SV=1	Abcb8	19	11		1377.7	1442.9	1545.3	1491	1281.3	1358.6		1.13597	1.32425	1.38443	1.36614	1.34987	1.19922		1.01836	0.810311
Q922D4	Serine/threonine-protein phosphatase 6 regulatory subunit 3 OS=Mus musculus OX=10090 GN=Ppp6r3 PE=1 SV=1	Ppp6r3	28	17		3811.9	2975.6	3532.5	3493.9	2764.7	3456.2		3.14306	2.73091	3.16476	3.2013	2.91266	3.05075		1.01394	0.810413
P33267	Cytochrome P450 2F2 OS=Mus musculus OX=10090 GN=Cyp2f2 PE=1 SV=1	Cyp2f2	125	26		11722	14176.9	12100.2	12459.9	13415.9	10515.2		9.66524	13.0111	10.8405	11.4164	14.1339	9.28167		1.03924	0.810562
Q8K274	Ketosamine-3-kinase OS=Mus musculus OX=10090 GN=Fn3krp PE=1 SV=2	Fn3krp	7	4		726.7	525.3	850.4	793.8	598.8	631.8		0.599192	0.482104	0.761871	0.727323	0.630847	0.557684		1.03944	0.810944
P63082	V-type proton ATPase 16 kDa proteolipid subunit c OS=Mus musculus OX=10090 GN=Atp6v0c PE=1 SV=1	Atp6v0c	2	1		228	308	198.9	209.3	156.6	293.2		0.187995	0.282673	0.178194	0.191772	0.164981	0.258805		0.948674	0.810964
Q03311	Cholinesterase OS=Mus musculus OX=10090 GN=Bche PE=1 SV=2	Bche	36	14		3790.7	4069.2	4902.1	4918.7	3629.3	3746.9		3.12558	3.73458	4.39178	4.50678	3.82354	3.30735		1.03428	0.811328
Q91WZ8	Dysbindin OS=Mus musculus OX=10090 GN=Dtnbp1 PE=1 SV=1	Dtnbp1	2	1		420.9	317.6	323.3	361.4	245.1	358.6		0.347048	0.291483	0.289643	0.331134	0.258217	0.316533		0.975985	0.811508
O35286	ATP-dependent RNA helicase DHX15 OS=Mus musculus OX=10090 GN=Dhx15 PE=1 SV=2	Dhx15	52	29		4255	3682.1	3683.7	3805.8	3170.4	3735.1		3.50841	3.37931	3.30022	3.48708	3.34008	3.29694		0.993733	0.811678
Q8BXJ9	Transmembrane protein 62 OS=Mus musculus OX=10090 GN=Tmem62 PE=2 SV=1	Tmem62	1	1		46.4	39.4	47.7	32.8	43.8	51.2		0.0382586	0.0361601	0.0427343	0.0300531	0.0461441	0.0451938		1.03618	0.812003
Q9CQ20	Mid1-interacting protein 1 OS=Mus musculus OX=10090 GN=Mid1ip1 PE=1 SV=1	Mid1ip1	3	1		43.7	39.9	116.1	67.1	74.2	62.3		0.0360323	0.0366189	0.104014	0.0614807	0.0781711	0.0549916		1.10177	0.812034
Q8C3X8	Lipase maturation factor 2 OS=Mus musculus OX=10090 GN=Lmf2 PE=1 SV=1	Lmf2	6	4		288.1	310.9	275.2	239.4	304.4	288.4		0.237549	0.285334	0.246551	0.219351	0.320691	0.254568		1.03272	0.812491
Q8BVW0	Neutral alpha-glucosidase C OS=Mus musculus OX=10090 GN=Ganc PE=1 SV=2	Ganc	3	3		27.3	39.6	38.5	40.2	26.4	27.6		0.0225099	0.0363436	0.034492	0.0368334	0.0278129	0.0243623		0.953539	0.812657
Q3URD3	Sarcolemmal membrane-associated protein OS=Mus musculus OX=10090 GN=Slmap PE=1 SV=2	Slmap	24	16		2604.8	2487.1	2327.3	2481.6	1735.6	2594.6		2.14776	2.28258	2.08502	2.27378	1.82849	2.29023		0.981142	0.812973
Q6Q477	Plasma membrane calcium-transporting ATPase 4 OS=Mus musculus OX=10090 GN=Atp2b4 PE=1 SV=1	Atp2b4	7	2		50.1	44.1	40.7	46.8	29.8	46.5		0.0413094	0.0404736	0.036463	0.0428807	0.0313949	0.0410451		0.975261	0.813186
Q8VDN2	Sodium/potassium-transporting ATPase subunit alpha-1 OS=Mus musculus OX=10090 GN=Atp1a1 PE=1 SV=1	Atp1a1	208	41		24798	27188.4	22589.7	22404.2	20666.7	25056.2		20.4469	24.9526	20.238	20.5279	21.7728	22.1169		0.981413	0.813243
Q8BTJ4	Bis(5'-adenosyl)-triphosphatase enpp4 OS=Mus musculus OX=10090 GN=Enpp4 PE=1 SV=1	Enpp4	4	2		80.1	70.8	62	60.9	65	66.2		0.0660455	0.064978	0.0555456	0.0557999	0.0684787	0.0584341		0.97933	0.813571
Q6PHN9	Ras-related protein Rab-35 OS=Mus musculus OX=10090 GN=Rab35 PE=1 SV=1	Rab35	27	5		849.8	758.2	663.5	696.5	652.2	721.3		0.700693	0.695852	0.594428	0.638171	0.687105	0.636685		0.985429	0.813578
Q8BGH2	Sorting and assembly machinery component 50 homolog OS=Mus musculus OX=10090 GN=Samm50 PE=1 SV=1	Samm50	60	20		5887.4	6359.8	7172.8	6546.9	5664.8	6248.8		4.85439	5.83682	6.42609	5.99863	5.96797	5.51576		1.02133	0.813979
O70496	H(+)/Cl(-) exchange transporter 7 OS=Mus musculus OX=10090 GN=Clcn7 PE=1 SV=1	Clcn7	4	4		110.9	97.1	98.9	109.7	83.8	95.3		0.0914413	0.0891153	0.0886042	0.100513	0.0882849	0.0841204		1.01396	0.814398
Q569Z5	Probable ATP-dependent RNA helicase DDX46 OS=Mus musculus OX=10090 GN=Ddx46 PE=1 SV=2	Ddx46	38	26		4061.7	3453.8	3495.2	3617.5	3041.6	3461.6		3.34903	3.16979	3.13134	3.31455	3.20438	3.05552		0.992156	0.814417
Q8R088	Golgi phosphoprotein 3-like OS=Mus musculus OX=10090 GN=Golph3l PE=1 SV=1	Golph3l	4	2		50.1	46	34.9	40.6	40.3	43.1		0.0413094	0.0422173	0.0312668	0.0371999	0.0424568	0.038044		1.02533	0.814552
Q9DCB8	Iron-sulfur cluster assembly 2 homolog, mitochondrial OS=Mus musculus OX=10090 GN=Isca2 PE=1 SV=2	Isca2	9	6		287	282.8	311.9	297.1	253.3	280.3		0.236642	0.259545	0.27943	0.272219	0.266856	0.247418		1.01402	0.814595
P62141	Serine/threonine-protein phosphatase PP1-beta catalytic subunit OS=Mus musculus OX=10090 GN=Ppp1cb PE=1 SV=3	Ppp1cb	38	4		598.3	549.5	454	538.5	419.4	561.7		0.493321	0.504314	0.406737	0.493403	0.441846	0.495807		1.019	0.814622
Q8BP40	Lysophosphatidic acid phosphatase type 6 OS=Mus musculus OX=10090 GN=Acp6 PE=1 SV=1	Acp6	22	10		4469.8	4816.6	4219.5	4718.8	3555.7	4564.5		3.68552	4.42052	3.78024	4.32362	3.746	4.02904		1.01787	0.815915
Q8BJ64	Choline dehydrogenase, mitochondrial OS=Mus musculus OX=10090 GN=Chdh PE=1 SV=1	Chdh	123	29		12712.5	16256.6	18556.8	16309.9	12981.6	13473.5		10.4819	14.9198	16.625	14.944	13.6764	11.8929		0.96399	0.816293
Q9DCL9	Bifunctional phosphoribosylaminoimidazole carboxylase/phosphoribosylaminoimidazole succinocarboxamide synthetase OS=Mus musculus OX=10090 GN=Paics PE=1 SV=4	Paics	56	19		6138.1	5841.4	5569.2	6185.5	4953.1	5372.1		5.0611	5.36105	4.98943	5.66749	5.21818	4.7419		1.01402	0.816433
P09055	Integrin beta-1 OS=Mus musculus OX=10090 GN=Itgb1 PE=1 SV=1	Itgb1	53	23		5403.4	5317.1	4868.9	4980.5	4259.8	5128.1		4.45531	4.87986	4.36203	4.5634	4.48778	4.52652		0.991276	0.816601
Q06185	ATP synthase subunit e, mitochondrial OS=Mus musculus OX=10090 GN=Atp5me PE=1 SV=2	Atp5me	42	7		5854.9	7442.6	5747.9	5533.6	5941.4	6811.2		4.82759	6.83058	5.14953	5.07019	6.25938	6.01218		1.03177	0.816632
Q9EQ06	Estradiol 17-beta-dehydrogenase 11 OS=Mus musculus OX=10090 GN=Hsd17b11 PE=1 SV=1	Hsd17b11	87	16		5741.3	9082.9	19904.5	12183.1	17454.8	6089.7		4.73392	8.33599	17.8324	11.1628	18.389	5.37532		1.13024	0.816858
Q6PB44	Tyrosine-protein phosphatase non-receptor type 23 OS=Mus musculus OX=10090 GN=Ptpn23 PE=1 SV=2	Ptpn23	8	6		202.1	162	166	177	143.5	176.4		0.166639	0.148678	0.148719	0.162177	0.15118	0.155707		1.01083	0.816913
Q9D0M0	Exosome complex exonuclease RRP42 OS=Mus musculus OX=10090 GN=Exosc7 PE=1 SV=2	Exosc7	8	5		833.2	723.4	768	808.6	649.9	721.1		0.687005	0.663913	0.688049	0.740883	0.684682	0.636508		1.01133	0.81701
O35841	Apoptosis inhibitor 5 OS=Mus musculus OX=10090 GN=Api5 PE=1 SV=2	Api5	37	19		2653.6	2161.9	2287	2328.9	1941.3	2368.2		2.18799	1.98412	2.04892	2.13386	2.0452	2.09039		1.00778	0.817135
Q9QXX4	Electrogenic aspartate/glutamate antiporter SLC25A13, mitochondrial OS=Mus musculus OX=10090 GN=Slc25a13 PE=1 SV=1	Slc25a13	204	33		20289.1	22330.3	24017.7	20419.4	18522.4	22005.6		16.7291	20.494	21.5174	18.7094	19.5137	19.4241		0.981387	0.817353
Q9Z2V5	Histone deacetylase 6 OS=Mus musculus OX=10090 GN=Hdac6 PE=1 SV=3	Hdac6	5	3		103.3	94.3	104.9	117.3	66.4	109.6		0.0851748	0.0865455	0.0939796	0.107477	0.0699536	0.0967429		1.03189	0.817892
Q921X9	Protein disulfide-isomerase A5 OS=Mus musculus OX=10090 GN=Pdia5 PE=1 SV=1	Pdia5	72	23		16175.6	12401	13169.6	12766.6	10949.4	14458.1		13.3374	11.3812	11.7986	11.6975	11.5354	12.762		0.985695	0.817936
Q9DBP5	UMP-CMP kinase OS=Mus musculus OX=10090 GN=Cmpk1 PE=1 SV=1	Cmpk1	63	13		9096.8	7038.8	9016	8794.5	6027.9	8072.3		7.50066	6.45999	8.07741	8.058	6.35051	7.12534		0.977121	0.817955
Q0VGB7	Serine/threonine-protein phosphatase 4 regulatory subunit 2 OS=Mus musculus OX=10090 GN=Ppp4r2 PE=1 SV=1	Ppp4r2	7	4		747.6	535.9	530.2	592.5	474.1	573.9		0.616425	0.491832	0.475004	0.542881	0.499473	0.506576		0.978316	0.818032
Q8VDW0	ATP-dependent RNA helicase DDX39A OS=Mus musculus OX=10090 GN=Ddx39a PE=1 SV=1	Ddx39a	43	5		2383.7	1831.3	1767	1837.2	1548.3	2062.6		1.96545	1.68071	1.58305	1.68334	1.63116	1.82064		0.982011	0.818359
P28654	Decorin OS=Mus musculus OX=10090 GN=Dcn PE=1 SV=1	Dcn	13	6		1656.3	2915.1	2373.8	2390.2	1834.3	1983.7		1.36568	2.67539	2.12668	2.19003	1.93247	1.75099		0.952291	0.818591
P35292	Ras-related protein Rab-17 OS=Mus musculus OX=10090 GN=Rab17 PE=1 SV=1	Rab17	11	7		765.5	734.2	793	745.9	613	756.3		0.631184	0.673825	0.710446	0.683434	0.645807	0.667579		0.990754	0.818602
Q9Z0U1	Tight junction protein ZO-2 OS=Mus musculus OX=10090 GN=Tjp2 PE=1 SV=2	Tjp2	37	24		3391.6	3357.9	3407.1	3558.1	2920.7	3088.6		2.7965	3.08177	3.05241	3.26012	3.07701	2.72628		1.01486	0.818857
Q9R111	Guanine deaminase OS=Mus musculus OX=10090 GN=Gda PE=1 SV=1	Gda	48	21		4939.9	4399	5516.6	4913.8	4258.8	4856.3		4.07314	4.03726	4.9423	4.50229	4.48673	4.28661		1.01708	0.818877
Q91YY4	ATP synthase mitochondrial F1 complex assembly factor 2 OS=Mus musculus OX=10090 GN=Atpaf2 PE=1 SV=1	Atpaf2	8	4		929.2	1086.2	1274.5	1094.4	864.5	1028.6		0.766161	0.99688	1.14182	1.00275	0.910767	0.907935		0.971286	0.818895
O55033	Cytoplasmic protein NCK2 OS=Mus musculus OX=10090 GN=Nck2 PE=1 SV=1	Nck2	1	1		41.4	27.2	26.5	31.2	22.6	31.5		0.0341359	0.0249633	0.0237413	0.0285871	0.0238095	0.0278047		0.968143	0.818902
Q8CCB4	Vacuolar protein sorting-associated protein 53 homolog OS=Mus musculus OX=10090 GN=Vps53 PE=1 SV=1	Vps53	8	7		282.4	217.5	231.3	235.6	216.3	232		0.23285	0.199615	0.207221	0.21587	0.227876	0.204784		1.01383	0.818951
Q9DBE8	Alpha-1,3/1,6-mannosyltransferase ALG2 OS=Mus musculus OX=10090 GN=Alg2 PE=1 SV=2	Alg2	7	6		224.1	217.8	232.6	199.3	192.8	227.1		0.184779	0.19989	0.208386	0.182609	0.203118	0.200459		0.98842	0.820322
Q60902	Epidermal growth factor receptor substrate 15-like 1 OS=Mus musculus OX=10090 GN=Eps15l1 PE=1 SV=3	Eps15l1	34	17		2631.2	2244.2	2257.2	2409.9	1869.7	2417.6		2.16953	2.05965	2.02222	2.20808	1.96976	2.13399		1.00967	0.820454
Q3V2Q8	NEDD4-binding protein 2-like 1 OS=Mus musculus OX=10090 GN=N4bp2l1 PE=2 SV=1	N4bp2l1	2	1		64.2	61.6	30.2	51.4	41	60.4		0.0529354	0.0565345	0.0270561	0.0470955	0.0431943	0.0533145		1.05185	0.820525
P56183	Ribosomal RNA processing protein 1 homolog A OS=Mus musculus OX=10090 GN=Rrp1 PE=1 SV=2	Rrp1	3	2		150.6	104	141.3	127.8	119.3	126.1		0.124175	0.0954479	0.12659	0.117097	0.125685	0.111307		1.02275	0.820541
Q9D8V0	Minor histocompatibility antigen H13 OS=Mus musculus OX=10090 GN=Hm13 PE=1 SV=1	Hm13	28	8		3150.7	2995.7	2757.6	2751.9	2582.6	2829.6		2.59787	2.74936	2.47052	2.52144	2.72082	2.49766		0.990044	0.820734
A3KGB4	TBC1 domain family member 8B OS=Mus musculus OX=10090 GN=Tbc1d8b PE=1 SV=1	Tbc1d8b	11	7		1421	1069.6	1129	1257.2	882.7	1304.5		1.17167	0.981645	1.01147	1.15191	0.929941	1.15147		1.02166	0.820985
Q99N69	Leupaxin OS=Mus musculus OX=10090 GN=Lpxn PE=1 SV=2	Lpxn	1	1		55.8	50.4	35.3	47.9	36	52.1		0.0460092	0.0462555	0.0316252	0.0438886	0.0379267	0.0459882		1.03159	0.821165
Q9CQG0	Transmembrane emp24 domain-containing protein 6 OS=Mus musculus OX=10090 GN=Tmed6 PE=1 SV=1	Tmed6	1	1		150.7	149.7	143.5	146	113.7	161		0.124258	0.13739	0.128561	0.133773	0.119785	0.142113		1.014	0.821845
P52795	Ephrin-B1 OS=Mus musculus OX=10090 GN=Efnb1 PE=1 SV=1	Efnb1	2	2		131.6	124.9	113.2	119.6	103.3	116.7		0.108509	0.114629	0.101416	0.109584	0.108828	0.10301		0.990351	0.822007
P80313	T-complex protein 1 subunit eta OS=Mus musculus OX=10090 GN=Cct7 PE=1 SV=1	Cct7	104	27		11977.3	10512.3	11607.1	11991.6	8927.1	11218.2		9.87574	9.64785	10.3988	10.9874	9.40487	9.9022		1.01243	0.822343
Q9QZQ8	Core histone macro-H2A.1 OS=Mus musculus OX=10090 GN=Macroh2a1 PE=1 SV=4	Macroh2a1	29	12		1927.7	2199.1	1810.9	1754.9	1603.8	2066		1.58946	2.01826	1.62238	1.60793	1.68963	1.82364		0.979178	0.822353
Q7TMM9	Tubulin beta-2A chain OS=Mus musculus OX=10090 GN=Tubb2a PE=1 SV=1	Tubb2a	304	3		7027.1	5267.3	5984.9	6118.3	3910.1	6605.4		5.79411	4.83416	5.36185	5.60592	4.11936	5.83052		0.972838	0.822464
P63030	Mitochondrial pyruvate carrier 1 OS=Mus musculus OX=10090 GN=Mpc1 PE=1 SV=1	Mpc1	22	6		2377.6	2279.2	2469.1	2403.5	1999.8	2288.1		1.96042	2.09178	2.21206	2.20222	2.10683	2.01968		1.01029	0.822568
P63321	Ras-related protein Ral-A OS=Mus musculus OX=10090 GN=Rala PE=1 SV=1	Rala	19	4		1005.4	1045.7	1015.7	981.3	906.9	908.5		0.828991	0.95971	0.909962	0.89912	0.955436	0.801924		0.984369	0.822855
O88876	Short-chain dehydrogenase/reductase 3 OS=Mus musculus OX=10090 GN=Dhrs3 PE=1 SV=2	Dhrs3	17	4		787.4	993.1	963.6	920.6	894.9	807.3		0.649241	0.911435	0.863286	0.843504	0.942794	0.712596		1.03091	0.822974
Q9CQV8	14-3-3 protein beta/alpha OS=Mus musculus OX=10090 GN=Ywhab PE=1 SV=3	Ywhab	136	7		3346.9	2926.5	2917.4	3170.7	2327.8	3177.1		2.75965	2.68585	2.61369	2.90517	2.45238	2.8044		1.01275	0.823158
O54988	STE20-like serine/threonine-protein kinase OS=Mus musculus OX=10090 GN=Slk PE=1 SV=2	Slk	24	17		2052	1458.1	1701.2	1777.8	1196.5	1762.8		1.69195	1.3382	1.5241	1.62892	1.26054	1.55601		0.976112	0.823227
Q80W22	Threonine synthase-like 2 OS=Mus musculus OX=10090 GN=Thnsl2 PE=1 SV=1	Thnsl2	74	22		6073.4	5179.8	7355.6	7230	4495.9	6292.2		5.00775	4.75385	6.58986	6.62452	4.73651	5.55406		1.03447	0.824342
O08800	Serpin B8 OS=Mus musculus OX=10090 GN=Serpinb8 PE=1 SV=2	Serpinb8	6	4		674.5	421.9	424.9	446.2	296.3	612.9		0.556151	0.387206	0.380667	0.408833	0.312158	0.541001		0.953148	0.825261
Q3UGM2	Serine/threonine-protein kinase Nek10 OS=Mus musculus OX=10090 GN=Nek10 PE=2 SV=2	Nek10	1	1		74.7	65	54.3	67.8	52.1	63.6		0.061593	0.0596549	0.0486472	0.062122	0.0548883	0.0561391		1.01916	0.825449
Q80ZI6	E3 ubiquitin-protein ligase LRSAM1 OS=Mus musculus OX=10090 GN=Lrsam1 PE=1 SV=1	Lrsam1	2	2		89.4	76.1	89	80.8	70.2	83		0.0737137	0.0698421	0.0797348	0.0740334	0.073957	0.0732633		0.990877	0.825701
Q99J99	3-mercaptopyruvate sulfurtransferase OS=Mus musculus OX=10090 GN=Mpst PE=1 SV=4	Mpst	50	11		5990.5	7163.8	6658.5	6306.8	4931.5	6932.2		4.9394	6.57471	5.96533	5.77863	5.19543	6.11899		0.977895	0.825754
Q6A068	Cell division cycle 5-like protein OS=Mus musculus OX=10090 GN=Cdc5l PE=1 SV=2	Cdc5l	17	11		812.4	1099.2	1147.8	912.3	1193.5	850.7		0.669855	1.00881	1.02831	0.835899	1.25737	0.750905		1.05068	0.826172
P49135	General transcription and DNA repair factor IIH helicase subunit XPB OS=Mus musculus OX=10090 GN=Ercc3 PE=2 SV=1	Ercc3	1	1		23.5	16.8	27.9	25.3	15.3	26.1		0.0193766	0.0154185	0.0249955	0.0231812	0.0161188	0.0230382		1.04261	0.826355
Q9QZE5	Coatomer subunit gamma-1 OS=Mus musculus OX=10090 GN=Copg1 PE=1 SV=1	Copg1	80	29		8644.7	7142.3	8150.7	7909.7	6279.6	8323.8		7.12789	6.55497	7.30219	7.2473	6.61568	7.34734		1.01073	0.826826
Q91YQ5	Dolichyl-diphosphooligosaccharide--protein glycosyltransferase subunit 1 OS=Mus musculus OX=10090 GN=Rpn1 PE=1 SV=1	Rpn1	154	36		24144.7	19253.2	19218.6	19146.1	17936.5	21551.8		19.9082	17.67	17.2179	17.5427	18.8964	19.0236		1.01217	0.827829
O35350	Calpain-1 catalytic subunit OS=Mus musculus OX=10090 GN=Capn1 PE=1 SV=1	Capn1	35	20		2872.4	2545.6	2319.5	2311	2078	2708.5		2.3684	2.33627	2.07803	2.11746	2.18921	2.39077		0.987429	0.828656
O70591	Prefoldin subunit 2 OS=Mus musculus OX=10090 GN=Pfdn2 PE=1 SV=2	Pfdn2	14	5		1419.6	1021.4	1262.5	1286	1005.3	1199.3		1.17051	0.937408	1.13107	1.1783	1.0591	1.05861		1.01761	0.82869
O54782	Epididymis-specific alpha-mannosidase OS=Mus musculus OX=10090 GN=Man2b2 PE=1 SV=2	Man2b2	8	7		81.1	89.9	77.6	80.4	68	79.5		0.0668701	0.0825073	0.0695216	0.0736668	0.0716393	0.0701739		0.984381	0.828749
Q3TZZ7	Extended synaptotagmin-2 OS=Mus musculus OX=10090 GN=Esyt2 PE=1 SV=1	Esyt2	15	11		600.3	651.5	669.9	637.4	517.8	609		0.49497	0.597926	0.600161	0.584021	0.545512	0.537558		0.984663	0.828991
Q8QZT1	Acetyl-CoA acetyltransferase, mitochondrial OS=Mus musculus OX=10090 GN=Acat1 PE=1 SV=1	Acat1	266	23		38487.3	30690.1	39294.4	37022.1	28413	33471.1		31.7343	28.1664	35.2037	33.9217	29.9336	29.5446		0.982078	0.829122
P35492	Histidine ammonia-lyase OS=Mus musculus OX=10090 GN=Hal PE=1 SV=1	Hal	160	31		22914.6	27053.5	24991.1	25314.2	19486.6	23873.1		18.894	24.8288	22.3894	23.1942	20.5295	21.0726		0.980095	0.829142
Q9WV60	Glycogen synthase kinase-3 beta OS=Mus musculus OX=10090 GN=Gsk3b PE=1 SV=2	Gsk3b	5	1		76.5	82.5	62.1	61.8	62.6	88		0.0630772	0.0757159	0.0556352	0.0566245	0.0659503	0.0776768		1.02995	0.829631
P62320	Small nuclear ribonucleoprotein Sm D3 OS=Mus musculus OX=10090 GN=Snrpd3 PE=1 SV=1	Snrpd3	17	4		2314	2325.1	1892.6	1964.2	1931.9	2269.6		1.90798	2.1339	1.69557	1.79971	2.03529	2.00335		1.01759	0.829679
P47811	Mitogen-activated protein kinase 14 OS=Mus musculus OX=10090 GN=Mapk14 PE=1 SV=3	Mapk14	12	5		945.1	651.5	730.5	737	669.3	780.1		0.779271	0.597926	0.654453	0.675279	0.70512	0.688587		1.01838	0.829844
Q31125	Zinc transporter SLC39A7 OS=Mus musculus OX=10090 GN=Slc39a7 PE=1 SV=2	Slc39a7	8	3		1026.5	931.6	899.3	846.9	869.3	957.2		0.846389	0.854993	0.80568	0.775976	0.915824	0.844911		1.01183	0.830035
Q8K2Q0	COMM domain-containing protein 9 OS=Mus musculus OX=10090 GN=Commd9 PE=1 SV=3	Commd9	4	3		383.7	339.3	304.3	300.1	267.2	372.6		0.316375	0.311399	0.272621	0.274968	0.2815	0.32889		0.9833	0.830253
Q9ESP1	Stromal cell-derived factor 2-like protein 1 OS=Mus musculus OX=10090 GN=Sdf2l1 PE=1 SV=2	Sdf2l1	6	5		1850.6	1328.9	979.7	987.1	1195.1	1478.3		1.52589	1.21962	0.87771	0.904435	1.25906	1.30488		0.957263	0.830518
Q9D6R2	Isocitrate dehydrogenase [NAD] subunit alpha, mitochondrial OS=Mus musculus OX=10090 GN=Idh3a PE=1 SV=1	Idh3a	77	19		7599.9	7916.4	7148	6903.8	5836.3	8112.7		6.26641	7.26542	6.40387	6.32564	6.14865	7.161		0.984931	0.831801
Q9CQW2	ADP-ribosylation factor-like protein 8B OS=Mus musculus OX=10090 GN=Arl8b PE=1 SV=1	Arl8b	23	3		3365.1	3449.3	3119.9	2941.9	2660.1	3529.8		2.77465	3.16566	2.79511	2.69553	2.80247	3.11572		0.986068	0.831816
Q99NB9	Splicing factor 3B subunit 1 OS=Mus musculus OX=10090 GN=Sf3b1 PE=1 SV=1	Sf3b1	47	29		4783.8	3962.8	4032.6	4239.4	3495.2	4205.1		3.94443	3.63693	3.61279	3.88437	3.68226	3.7118		1.00753	0.831831
P51125	Calpastatin OS=Mus musculus OX=10090 GN=Cast PE=1 SV=2	Cast	14	10		822.4	443.2	634	678.6	450.4	560.3		0.6781	0.406755	0.567999	0.62177	0.474505	0.494571		0.962485	0.831987
Q07813	Apoptosis regulator BAX OS=Mus musculus OX=10090 GN=Bax PE=1 SV=1	Bax	8	4		948.8	684.8	643	685.8	554.3	820.3		0.782322	0.628488	0.576062	0.628367	0.583965	0.724071		0.9746	0.832267
Q9JJL3	Solute carrier organic anion transporter family member 1B2 OS=Mus musculus OX=10090 GN=Slco1b2 PE=1 SV=1	Slco1b2	28	12		1723.5	1552.3	1428.7	1308.3	1377.7	1760.5		1.42109	1.42465	1.27997	1.19874	1.45143	1.55398		1.01901	0.832462
Q9WUM5	Succinate--CoA ligase [ADP/GDP-forming] subunit alpha, mitochondrial OS=Mus musculus OX=10090 GN=Suclg1 PE=1 SV=4	Suclg1	134	15		16233.6	18364.8	20170.2	18772.3	14955.4	16134.4		13.3852	16.8546	18.0704	17.2002	15.7558	14.2417		0.97697	0.832493
Q8C0K5	Solute carrier family 25 member 16 OS=Mus musculus OX=10090 GN=Slc25a16 PE=1 SV=1	Slc25a16	7	6		208.4	246.1	215.5	207.1	202	226.3		0.171834	0.225863	0.193066	0.189756	0.212811	0.199753		1.01956	0.832544
P58710	L-gulonolactone oxidase OS=Mus musculus OX=10090 GN=Gulo PE=1 SV=3	Gulo	122	18		16426.8	15407.8	13870.5	13518.4	11743.7	18462.9		13.5445	14.1408	12.4265	12.3863	12.3722	16.297		1.02353	0.833148
Q8BK03	Mitoguardin 2 OS=Mus musculus OX=10090 GN=Miga2 PE=1 SV=1	Miga2	5	4		304.1	355.7	458.5	388	364	323.7		0.250742	0.32645	0.410769	0.355507	0.383481	0.285727		1.0372	0.833451
Q9JKV5	Secretory carrier-associated membrane protein 4 OS=Mus musculus OX=10090 GN=Scamp4 PE=1 SV=1	Scamp4	1	1		54.9	57.7	57.2	54.5	53.9	51.5		0.0452672	0.0529552	0.0512453	0.0499359	0.0567847	0.0454586		1.01814	0.833722
Q8K0Z7	Translational activator of cytochrome c oxidase 1 OS=Mus musculus OX=10090 GN=Taco1 PE=1 SV=1	Taco1	18	9		1226.4	1408.6	1528.4	1294.2	1208.6	1287.3		1.01121	1.29277	1.36929	1.18582	1.27328	1.13629		0.978797	0.833879
O35728	Cytochrome P450 4A14 OS=Mus musculus OX=10090 GN=Cyp4a14 PE=1 SV=1	Cyp4a14	126	23		2577.2	5848.6	21711	11654.4	16639.2	3666.8		2.125	5.36766	19.4508	10.6784	17.5297	3.23665		1.16706	0.834537
Q11136	Xaa-Pro dipeptidase OS=Mus musculus OX=10090 GN=Pepd PE=1 SV=3	Pepd	38	13		5591.1	4571.2	3957.3	4195.8	3727.7	4925.1		4.61008	4.1953	3.54533	3.84442	3.9272	4.34734		0.981236	0.834628
Q921H8	3-ketoacyl-CoA thiolase A, peroxisomal OS=Mus musculus OX=10090 GN=Acaa1a PE=1 SV=1	Acaa1a	500	10		19958	22379.4	65385	49663.8	40669.4	20282.7		16.4561	20.5391	58.5782	45.5047	42.846	17.9033		1.11175	0.835182
Q9D0G0	Large ribosomal subunit protein mL65 OS=Mus musculus OX=10090 GN=Mrps30 PE=1 SV=1	Mrps30	17	11		1887.3	1861.1	1992.6	1868.4	1387.9	2033.6		1.55615	1.70806	1.78516	1.71193	1.46218	1.79504		0.984112	0.8353
Q6ZWQ7	Signal peptidase complex subunit 3 OS=Mus musculus OX=10090 GN=Spcs3 PE=1 SV=1	Spcs3	9	4		745.8	617.3	612.2	520.9	584.9	768.2		0.614941	0.566538	0.548468	0.477277	0.616203	0.678083		1.02406	0.835484
Q9CQ22	Ragulator complex protein LAMTOR1 OS=Mus musculus OX=10090 GN=Lamtor1 PE=1 SV=1	Lamtor1	3	2		422.3	313	326.7	365.2	232.3	369.1		0.348203	0.287261	0.292689	0.334616	0.244732	0.325801		0.975215	0.835485
Q62452	UDP-glucuronosyltransferase 1A9 OS=Mus musculus OX=10090 GN=Ugt1a9 PE=1 SV=3	Ugt1a9	147	12		3106.3	4773.2	5186.9	3511.8	6096.9	3191.5		2.56126	4.38069	4.64693	3.2177	6.4232	2.81711		1.075	0.836532
P98195	Probable phospholipid-transporting ATPase IIB OS=Mus musculus OX=10090 GN=Atp9b PE=1 SV=4	Atp9b	7	4		126	143.3	113.4	108.5	124.6	130.4		0.103892	0.131516	0.101595	0.0994136	0.131268	0.115103		1.02606	0.836613
Q8BR90	RAB7A-interacting MON1-CCZ1 complex subunit 1 OS=Mus musculus OX=10090 GN=Rimoc1 PE=1 SV=1	Rimoc1	2	2		135.8	73.6	107.4	107.3	75.4	100.5		0.111972	0.0675477	0.0962193	0.0983141	0.0794353	0.0887104		0.966347	0.837095
Q14DH7	Acyl-CoA synthetase short-chain family member 3, mitochondrial OS=Mus musculus OX=10090 GN=Acss3 PE=1 SV=2	Acss3	74	26		6966.2	9028.7	12522.1	11696.6	9050.3	7189.7		5.7439	8.28625	11.2185	10.7171	9.53466	6.34628		1.05344	0.837135
O70131	Ninjurin-1 OS=Mus musculus OX=10090 GN=Ninj1 PE=1 SV=1	Ninj1	3	1		182.9	211.8	220.4	180.9	176.7	204		0.150808	0.194383	0.197456	0.16575	0.186157	0.180069		0.980335	0.837276
Q6P2B1	Transportin-3 OS=Mus musculus OX=10090 GN=Tnpo3 PE=1 SV=1	Tnpo3	6	4		303.3	272.2	301.7	260.5	242.9	323.6		0.250082	0.249816	0.270292	0.238684	0.2559	0.285639		1.01302	0.837688
O35387	HCLS1-associated protein X-1 OS=Mus musculus OX=10090 GN=Hax1 PE=1 SV=1	Hax1	14	9		1650.6	1552.9	1526.2	1421.1	1387.4	1536.5		1.36098	1.4252	1.36732	1.30209	1.46165	1.35625		0.991933	0.837707
P35279	Ras-related protein Rab-6A OS=Mus musculus OX=10090 GN=Rab6a PE=1 SV=4	Rab6a	36	11		4095.9	3523.8	3428	3519.7	3233.7	3545.2		3.37723	3.23403	3.07113	3.22494	3.40676	3.12931		1.00812	0.838021
Q99M01	Phenylalanine--tRNA ligase, mitochondrial OS=Mus musculus OX=10090 GN=Fars2 PE=1 SV=1	Fars2	15	9		670.3	725	697	710.6	576.2	688.7		0.552688	0.665382	0.62444	0.65109	0.607038	0.607909		1.01277	0.838223
P70168	Importin subunit beta-1 OS=Mus musculus OX=10090 GN=Kpnb1 PE=1 SV=2	Kpnb1	84	30		7806.5	6640.9	7399.4	7422.9	5613.9	7534.8		6.43676	6.09481	6.6291	6.80126	5.91435	6.6509		1.01074	0.838449
P24721	Asialoglycoprotein receptor 2 OS=Mus musculus OX=10090 GN=Asgr2 PE=1 SV=1	Asgr2	17	6		2178.4	2058.1	1976.4	2030.4	1703.6	2069.8		1.79617	1.88886	1.77065	1.86036	1.79477	1.82699		1.00485	0.838722
Q9CQM5	Thioredoxin domain-containing protein 17 OS=Mus musculus OX=10090 GN=Txndc17 PE=1 SV=1	Txndc17	15	4		2543.5	1866.6	2200	2445	1115.7	2416.9		2.09721	1.71311	1.97097	2.24024	1.17541	2.13337		0.959825	0.838885
P10648	Glutathione S-transferase A2 OS=Mus musculus OX=10090 GN=Gsta2 PE=1 SV=3	Gsta2	216	3		5199.4	9298.6	8916.3	6343.2	10116.9	6468.7		4.2871	8.53396	7.98808	5.81198	10.6583	5.70986		1.06589	0.839003
Q8BX02	KN motif and ankyrin repeat domain-containing protein 2 OS=Mus musculus OX=10090 GN=Kank2 PE=1 SV=1	Kank2	12	8		913.6	825.3	744.2	789.6	599.4	987.6		0.753298	0.757434	0.666726	0.723474	0.631479	0.871745		1.02261	0.83954
Q8VCC2	Liver carboxylesterase 1 OS=Mus musculus OX=10090 GN=Ces1 PE=1 SV=1	Ces1	159	22		15152.9	16434.6	18964.2	19289.8	13163.1	16066.2		12.4941	15.0831	16.99	17.6744	13.8676	14.1815		1.02594	0.839613
Q00519	Xanthine dehydrogenase/oxidase OS=Mus musculus OX=10090 GN=Xdh PE=1 SV=5	Xdh	166	49		16675.8	14695.1	12551.8	13246.9	11194.3	15732.4		13.7498	13.4867	11.2451	12.1375	11.7934	13.8868		0.982748	0.839705
P52825	Carnitine O-palmitoyltransferase 2, mitochondrial OS=Mus musculus OX=10090 GN=Cpt2 PE=1 SV=2	Cpt2	172	37		16977.7	18828.8	26438.4	21864	20266.1	17815.2		13.9988	17.2805	23.6861	20.033	21.3507	15.7253		1.039	0.839791
Q8VBT2	L-serine dehydratase/L-threonine deaminase OS=Mus musculus OX=10090 GN=Sds PE=1 SV=3	Sds	107	15		10975.8	11406.6	11144.6	11964.4	8790.7	10994.9		9.04997	10.4686	9.98441	10.9624	9.26117	9.70509		1.01443	0.839798
Q9CQ73	Plakophilin-2 OS=Mus musculus OX=10090 GN=Pkp2 PE=1 SV=1	Pkp2	10	7		547.9	611.6	719.1	589.2	536.6	583.3		0.451765	0.561307	0.644239	0.539857	0.565318	0.514873		0.977516	0.839847
Q61206	Platelet-activating factor acetylhydrolase IB subunit alpha2 OS=Mus musculus OX=10090 GN=Pafah1b2 PE=1 SV=2	Pafah1b2	11	1		1327.4	1151.9	1088.9	1191.4	947	1208.8		1.09449	1.05718	0.975542	1.09163	0.997682	1.067		1.0093	0.839901
Q9D6Z1	Nucleolar protein 56 OS=Mus musculus OX=10090 GN=Nop56 PE=1 SV=2	Nop56	29	15		2557.1	2673.6	2582.2	2139.1	2580.3	2664.8		2.10843	2.45374	2.31338	1.95996	2.71839	2.35219		1.02254	0.840642
Q9CQ69	Cytochrome b-c1 complex subunit 8 OS=Mus musculus OX=10090 GN=Uqcrq PE=1 SV=3	Uqcrq	44	5		4048.7	4484.3	4418.8	4214.8	3971.9	4030		3.33831	4.11555	3.95879	3.86183	4.18447	3.55724		1.01673	0.84162
Q91WK2	Eukaryotic translation initiation factor 3 subunit H OS=Mus musculus OX=10090 GN=Eif3h PE=1 SV=1	Eif3h	39	15		4929.7	3679.8	4243.6	4417.1	3095.3	4239.2		4.06473	3.3772	3.80183	4.04719	3.26096	3.7419		0.982772	0.842237
Q9CZ04	COP9 signalosome complex subunit 7a OS=Mus musculus OX=10090 GN=Cops7a PE=1 SV=2	Cops7a	14	8		1673.5	1401.7	1602	1665	1147.9	1622.8		1.37986	1.28644	1.43523	1.52556	1.20933	1.43243		1.01604	0.842353
Q61586	Glycerol-3-phosphate acyltransferase 1, mitochondrial OS=Mus musculus OX=10090 GN=Gpam PE=1 SV=2	Gpam	45	23		3106.7	3161.7	4685.3	4074.4	3116.4	3387		2.56159	2.90171	4.19755	3.73319	3.28319	2.98967		1.03573	0.842616
Q9EQI8	Large ribosomal subunit protein mL46 OS=Mus musculus OX=10090 GN=Mrpl46 PE=1 SV=1	Mrpl46	18	9		1081.5	1200.7	1146.4	994.8	963.9	1306.1		0.891738	1.10196	1.02706	0.91149	1.01549	1.15288		1.01956	0.842793
Q8CH25	SAFB-like transcription modulator OS=Mus musculus OX=10090 GN=Sltm PE=1 SV=1	Sltm	15	9		1022.1	845.3	784.1	821.4	766	829.4		0.842761	0.775789	0.702473	0.752611	0.806995	0.732103		0.987371	0.843061
Q80WJ7	Protein LYRIC OS=Mus musculus OX=10090 GN=Mtdh PE=1 SV=1	Mtdh	51	20		5812.7	4521.4	5771.3	5421.8	4560	5149.3		4.79279	4.1496	5.17049	4.96775	4.80405	4.54524		1.01447	0.843142
P62313	U6 snRNA-associated Sm-like protein LSm6 OS=Mus musculus OX=10090 GN=Lsm6 PE=1 SV=1	Lsm6	10	4		790.3	677	586.1	691.8	519.2	734.8		0.651633	0.621329	0.525085	0.633865	0.546987	0.648601		1.01747	0.843161
P28658	Ataxin-10 OS=Mus musculus OX=10090 GN=Atxn10 PE=1 SV=2	Atxn10	13	9		510.9	401	554	474.1	460.1	447.7		0.421257	0.368025	0.496327	0.434396	0.484724	0.395181		1.02232	0.843277
O89051	Integral membrane protein 2B OS=Mus musculus OX=10090 GN=Itm2b PE=1 SV=1	Itm2b	3	3		144.6	156.7	125.6	140.5	131.5	131		0.119228	0.143814	0.112525	0.128734	0.138538	0.115632		1.01954	0.843288
Q99L43	Phosphatidate cytidylyltransferase 2 OS=Mus musculus OX=10090 GN=Cds2 PE=1 SV=1	Cds2	17	9		3084.1	3414.6	3768.8	3573.3	2940.8	3234.5		2.54296	3.13381	3.37646	3.27405	3.09819	2.85506		1.01923	0.843596
Q8CFB4	Guanylate-binding protein 5 OS=Mus musculus OX=10090 GN=Gbp5 PE=1 SV=2	Gbp5	2	2		84.6	150.5	51.7	90	70.6	132		0.0697559	0.138124	0.0463179	0.0824629	0.0743784	0.116515		1.07537	0.843958
O70310	Glycylpeptide N-tetradecanoyltransferase 1 OS=Mus musculus OX=10090 GN=Nmt1 PE=1 SV=1	Nmt1	46	15		4556.8	3939.4	4666.3	4478.9	3677.6	4196.2		3.75726	3.61546	4.18052	4.10381	3.87442	3.70395		1.01116	0.844547
Q5DTM8	E3 ubiquitin-protein ligase BRE1A OS=Mus musculus OX=10090 GN=Rnf20 PE=1 SV=2	Rnf20	1	1		59.4	60.6	49.4	54.7	55.9	49.1		0.0489776	0.0556167	0.0442573	0.0501191	0.0588917	0.0433401		1.02351	0.844593
Q91YJ3	Thymocyte nuclear protein 1 OS=Mus musculus OX=10090 GN=Thyn1 PE=1 SV=1	Thyn1	6	5		715	635.9	602.8	646	513.9	641.8		0.589545	0.583609	0.540047	0.5919	0.541403	0.566511		0.992187	0.844697
Q99KR7	Peptidyl-prolyl cis-trans isomerase F, mitochondrial OS=Mus musculus OX=10090 GN=Ppif PE=1 SV=1	Ppif	46	8		3339	3772.1	3348	3421.4	2776.6	3420		2.75313	3.46191	2.99946	3.13487	2.9252	3.0188		0.98528	0.844731
E9Q5C9	Nucleolar and coiled-body phosphoprotein 1 OS=Mus musculus OX=10090 GN=Nolc1 PE=1 SV=1	Nolc1	5	5		892.4	792.3	906.4	816.8	746.6	814.8		0.735818	0.727148	0.812041	0.748397	0.786557	0.719216		0.990841	0.844874
Q3UQN2	F-BAR domain only protein 2 OS=Mus musculus OX=10090 GN=Fcho2 PE=1 SV=1	Fcho2	10	7		604	429	514.7	519.4	436.9	495.1		0.498021	0.393722	0.461118	0.475903	0.460282	0.43702		1.01504	0.845183
P59672	Ankyrin repeat and SAM domain-containing protein 1A OS=Mus musculus OX=10090 GN=Anks1a PE=1 SV=3	Anks1a	3	3		73.2	56.7	54.1	60.5	49.4	63.1		0.0603562	0.0520374	0.048468	0.0554334	0.0520438	0.0556978		1.01438	0.845634
Q9WV85	Nucleoside diphosphate kinase 3 OS=Mus musculus OX=10090 GN=Nme3 PE=1 SV=3	Nme3	12	8		887.7	830.7	753.8	805.5	637.4	890.6		0.731943	0.76239	0.675327	0.738043	0.671513	0.786124		1.01199	0.846082
Q9CZP5	Mitochondrial chaperone BCS1 OS=Mus musculus OX=10090 GN=Bcs1l PE=1 SV=1	Bcs1l	14	9		603.6	553	588.9	608.7	509.2	519.1		0.497691	0.507526	0.527594	0.557724	0.536452	0.458205		1.01277	0.846109
Q8BMS1	Trifunctional enzyme subunit alpha, mitochondrial OS=Mus musculus OX=10090 GN=Hadha PE=1 SV=1	Hadha	448	43		41445.6	44876.1	61821.8	50093.1	42686.4	40207.2		34.1735	41.1858	55.386	45.898	44.9709	35.4905		0.966455	0.84629
Q8VCB3	Glycogen [starch] synthase, liver OS=Mus musculus OX=10090 GN=Gys2 PE=1 SV=2	Gys2	96	31		9338.2	10588	9830.8	9032.3	8841.7	10244.1		7.6997	9.71733	8.80738	8.27588	9.3149	9.04237		1.01559	0.846787
P61620	Protein transport protein Sec61 subunit alpha isoform 1 OS=Mus musculus OX=10090 GN=Sec61a1 PE=1 SV=2	Sec61a1	34	12		3971	3273	3121.8	3033.4	3182.8	3484.3		3.27424	3.00385	2.79681	2.77937	3.35314	3.07556		1.01467	0.847054
Q9D0Q7	Large ribosomal subunit protein mL45 OS=Mus musculus OX=10090 GN=Mrpl45 PE=1 SV=1	Mrpl45	12	8		890	893.3	885.1	851.2	700.3	969		0.733839	0.819842	0.792958	0.779916	0.737779	0.855327		1.01124	0.847057
Q9QYE6	Golgin subfamily A member 5 OS=Mus musculus OX=10090 GN=Golga5 PE=1 SV=2	Golga5	9	7		568.4	481.7	453.7	471.4	387.9	523.4		0.468668	0.442089	0.406468	0.431922	0.40866	0.462		0.988884	0.847077
Q8R2R6	Mitochondrial ribosome-associated GTPase 1 OS=Mus musculus OX=10090 GN=Mtg1 PE=1 SV=2	Mtg1	3	2		175.1	207.1	222.8	195.1	194.6	184.9		0.144377	0.19007	0.199606	0.178761	0.205015	0.163209		1.02422	0.847084
Q80VJ3	2'-deoxynucleoside 5'-phosphate N-hydrolase 1 OS=Mus musculus OX=10090 GN=Dnph1 PE=1 SV=2	Dnph1	5	3		922.2	756.3	629.7	818.8	566.8	812.2		0.760389	0.694108	0.564146	0.750229	0.597134	0.716921		1.02261	0.847243
O35309	N-myc-interactor OS=Mus musculus OX=10090 GN=Nmi PE=1 SV=1	Nmi	28	12		3937.9	2804.2	2922.5	3233.8	2092.4	3464.5		3.24695	2.5736	2.61826	2.96298	2.20438	3.05808		0.974716	0.847491
Q62203	Splicing factor 3A subunit 2 OS=Mus musculus OX=10090 GN=Sf3a2 PE=1 SV=2	Sf3a2	8	5		60.6	32.2	46.5	49.5	34.7	49		0.049967	0.0295521	0.0416592	0.0453546	0.0365571	0.0432518		1.03289	0.847896
Q8CFV9	Riboflavin kinase OS=Mus musculus OX=10090 GN=Rfk PE=1 SV=2	Rfk	8	5		1221.5	1027.8	1305.4	1302.4	914.7	1157.9		1.00717	0.943282	1.1695	1.19333	0.963654	1.02207		1.01894	0.847997
Q9JMF7	Dolichyldiphosphatase 1 OS=Mus musculus OX=10090 GN=Dolpp1 PE=2 SV=1	Dolpp1	2	1		81.3	93.9	97.8	71.1	83.1	93.3		0.067035	0.0861784	0.0876187	0.0651457	0.0875474	0.082355		0.975983	0.848748
Q6DIC0	Probable global transcription activator SNF2L2 OS=Mus musculus OX=10090 GN=Smarca2 PE=1 SV=1	Smarca2	7	3		88.6	71.2	80.6	83.2	64.2	72.6		0.0730541	0.0653451	0.0722093	0.0762324	0.0676359	0.0640833		0.987385	0.84878
P43274	Histone H1.4 OS=Mus musculus OX=10090 GN=H1-4 PE=1 SV=2	H1-4	79	5		3819.4	3241.2	2517.1	2720.1	2560.7	3398.5		3.14924	2.97467	2.25506	2.4923	2.69775	2.99982		0.977432	0.849189
O08738	Caspase-6 OS=Mus musculus OX=10090 GN=Casp6 PE=1 SV=1	Casp6	27	11		2557.1	2091.8	2300.4	2315.5	1809.2	2398.1		2.10843	1.91979	2.06092	2.12159	1.90603	2.11678		1.00907	0.849279
Q9CR26	Vacuolar protein sorting-associated protein VTA1 homolog OS=Mus musculus OX=10090 GN=Vta1 PE=1 SV=1	Vta1	2	2		148.5	139.7	138.1	143	107.4	152.2		0.122444	0.128212	0.123723	0.131024	0.113148	0.134345		1.01105	0.849385
P99028	Cytochrome b-c1 complex subunit 6, mitochondrial OS=Mus musculus OX=10090 GN=Uqcrh PE=1 SV=2	Uqcrh	17	6		2925.1	2507.9	2909.3	2624.8	2438.9	2571.8		2.41186	2.30167	2.60643	2.40498	2.56943	2.2701		0.989693	0.849434
Q9DBS5	Kinesin light chain 4 OS=Mus musculus OX=10090 GN=Klc4 PE=1 SV=1	Klc4	25	13		1966.4	1581.4	1662.9	1844.1	1274.7	1813		1.62137	1.45136	1.48979	1.68966	1.34292	1.60032		1.01543	0.849572
Q923T9	Calcium/calmodulin-dependent protein kinase type II subunit gamma OS=Mus musculus OX=10090 GN=Camk2g PE=1 SV=1	Camk2g	8	3		120.6	105.3	109.7	104	89.4	121.8		0.0994393	0.096641	0.0982799	0.0952905	0.0941846	0.107512		1.00892	0.85019
Q9CWW6	Peptidyl-prolyl cis-trans isomerase NIMA-interacting 4 OS=Mus musculus OX=10090 GN=Pin4 PE=1 SV=1	Pin4	13	6		656.3	496.3	529.3	419.3	464	637.6		0.541144	0.455488	0.474198	0.384185	0.488833	0.562803		0.976198	0.850289
P52503	NADH dehydrogenase [ubiquinone] iron-sulfur protein 6, mitochondrial OS=Mus musculus OX=10090 GN=Ndufs6 PE=1 SV=2	Ndufs6	9	4		1027.6	1056.8	799.4	877.1	891.7	830.3		0.847296	0.969897	0.71618	0.803647	0.939423	0.732898		0.97734	0.850304
Q8BWF0	Succinate-semialdehyde dehydrogenase, mitochondrial OS=Mus musculus OX=10090 GN=Aldh5a1 PE=1 SV=1	Aldh5a1	90	25		11618.7	14487.9	14584.8	13699.9	10956	12551.5		9.58006	13.2965	13.0665	12.5526	11.5424	11.0791		0.978604	0.850879
Q3ULF4	Paraplegin OS=Mus musculus OX=10090 GN=Spg7 PE=1 SV=1	Spg7	18	13		1312.3	1410.3	1687.7	1538.5	1308	1343.7		1.08204	1.29433	1.51201	1.40966	1.378	1.18607		1.02195	0.85141
Q8VEK3	Heterogeneous nuclear ribonucleoprotein U OS=Mus musculus OX=10090 GN=Hnrnpu PE=1 SV=1	Hnrnpu	122	29		18272.7	13892.6	14811	15803.1	12635.1	15590.9		15.0665	12.7502	13.2691	14.4797	13.3113	13.7619		1.01137	0.851514
P56135	ATP synthase subunit f, mitochondrial OS=Mus musculus OX=10090 GN=Atp5mf PE=1 SV=3	Atp5mf	42	2		1853	2135.6	2049.2	1954.8	1656.1	1937		1.52787	1.95999	1.83587	1.79109	1.74473	1.70977		0.985324	0.851661
O70311	Glycylpeptide N-tetradecanoyltransferase 2 OS=Mus musculus OX=10090 GN=Nmt2 PE=1 SV=1	Nmt2	20	4		649.6	746.6	898.1	866.4	691.4	640.1		0.53562	0.685206	0.804605	0.793843	0.728403	0.56501		1.03052	0.851698
Q99N96	Large ribosomal subunit protein uL1m OS=Mus musculus OX=10090 GN=Mrpl1 PE=1 SV=2	Mrpl1	12	8		840.8	834.4	838.6	806.5	637.8	880.1		0.693272	0.765786	0.751299	0.738959	0.671934	0.776856		0.989772	0.851857
Q91V81	RNA-binding protein 42 OS=Mus musculus OX=10090 GN=Rbm42 PE=1 SV=2	Rbm42	5	3		140.5	113.2	118.6	113.7	92.3	148.5		0.115848	0.103891	0.106253	0.104178	0.0972398	0.13108		1.01995	0.852659
Q60676	Serine/threonine-protein phosphatase 5 OS=Mus musculus OX=10090 GN=Ppp5c PE=1 SV=3	Ppp5c	31	13		2617.2	2480.8	2291.6	2410.3	1925.9	2620		2.15798	2.2768	2.05304	2.20845	2.02897	2.31265		1.0096	0.853083
Q8VE96	Solute carrier family 35 member F6 OS=Mus musculus OX=10090 GN=Slc35f6 PE=1 SV=1	Slc35f6	3	1		84.2	103.2	61.4	68.6	82.1	88.1		0.0694261	0.0947137	0.0550081	0.062855	0.0864939	0.077765		1.03635	0.853671
P02798	Metallothionein-2 OS=Mus musculus OX=10090 GN=Mt2 PE=1 SV=2	Mt2	5	3		485.6	115.9	262.4	189.3	232.6	306.3		0.400396	0.106369	0.235083	0.173447	0.245048	0.270368		0.928577	0.853845
Q3UKJ7	WD40 repeat-containing protein SMU1 OS=Mus musculus OX=10090 GN=Smu1 PE=2 SV=2	Smu1	18	10		1976.6	1802.9	1604.4	1717.9	1489.1	1835.9		1.62978	1.65464	1.43738	1.57403	1.56879	1.62053		1.0088	0.854006
Q8R317	Ubiquilin-1 OS=Mus musculus OX=10090 GN=Ubqln1 PE=1 SV=1	Ubqln1	20	6		2069.7	1590.5	2203.1	2172	1500.9	1905.6		1.70655	1.45971	1.97375	1.9901	1.58123	1.68205		1.02206	0.854118
Q922K7	Probable 28S rRNA (cytosine-C(5))-methyltransferase OS=Mus musculus OX=10090 GN=Nop2 PE=1 SV=1	Nop2	3	3		252.3	238.1	260.2	227.9	214.4	249		0.208031	0.218521	0.233112	0.208814	0.225874	0.21979		0.99214	0.854206
Q6Y7W8	GRB10-interacting GYF protein 2 OS=Mus musculus OX=10090 GN=Gigyf2 PE=1 SV=2	Gigyf2	8	6		84.2	60.5	67.3	60.8	71.4	66.4		0.0694261	0.055525	0.0602939	0.0557083	0.0752212	0.0586106		1.02319	0.854463
Q80X80	Phospholipid transfer protein C2CD2L OS=Mus musculus OX=10090 GN=C2cd2l PE=1 SV=3	C2cd2l	8	6		560.1	543.3	511.6	511.9	457.2	539.2		0.461824	0.498623	0.458341	0.469031	0.481669	0.475947		1.00554	0.854489
Q8K3K8	Optineurin OS=Mus musculus OX=10090 GN=Optn PE=1 SV=1	Optn	7	5		171.5	183.7	224.2	228.3	157.8	169.8		0.141408	0.168594	0.20086	0.209181	0.166245	0.149881		1.02827	0.85469
Q60991	Cytochrome P450 7B1 OS=Mus musculus OX=10090 GN=Cyp7b1 PE=1 SV=2	Cyp7b1	8	4		1233.9	730.6	771.4	748.5	883	952.6		1.0174	0.670521	0.691095	0.685816	0.930257	0.840851		1.03275	0.854838
P14869	Large ribosomal subunit protein uL10 OS=Mus musculus OX=10090 GN=Rplp0 PE=1 SV=3	Rplp0	107	17		22441.5	18455.9	19983.9	19376	16320.5	20495.1		18.5039	16.9382	17.9035	17.7533	17.194	18.0908		0.994236	0.854917
Q60759	Glutaryl-CoA dehydrogenase, mitochondrial OS=Mus musculus OX=10090 GN=Gcdh PE=1 SV=2	Gcdh	181	24		16518.1	17554.7	18155.1	17608.4	13236.3	17327		13.6198	16.1111	16.2651	16.1338	13.9447	15.2944		0.986451	0.85531
Q8BIJ6	Isoleucine--tRNA ligase, mitochondrial OS=Mus musculus OX=10090 GN=Iars2 PE=1 SV=1	Iars2	87	35		10648.6	11298.6	11210.4	10489.4	9282.4	10781.8		8.78018	10.3695	10.0434	9.61096	9.77918	9.51699		0.990207	0.855468
Q03963	Interferon-induced, double-stranded RNA-activated protein kinase OS=Mus musculus OX=10090 GN=Eif2ak2 PE=1 SV=2	Eif2ak2	2	2		113	87	90.2	106	77.4	89.8		0.0931728	0.0798458	0.0808099	0.097123	0.0815424	0.0792656		1.01616	0.855936
Q52KI8	Serine/arginine repetitive matrix protein 1 OS=Mus musculus OX=10090 GN=Srrm1 PE=1 SV=2	Srrm1	15	7		653.1	525.2	513.6	501.6	458.3	590.4		0.538506	0.482012	0.460133	0.459593	0.482828	0.52114		0.988458	0.856038
Q8R079	Bifunctional apoptosis regulator OS=Mus musculus OX=10090 GN=Bfar PE=1 SV=1	Bfar	2	2		120.4	122.5	163	140	135.1	111.2		0.0992744	0.112427	0.146031	0.128276	0.14233	0.0981552		1.03083	0.856509
P10711	Transcription elongation factor A protein 1 OS=Mus musculus OX=10090 GN=Tcea1 PE=1 SV=2	Tcea1	22	14		1065.8	749.8	740.8	824.5	660.5	836.9		0.878793	0.688142	0.66368	0.755452	0.695849	0.738724		0.981803	0.8567
Q9JHI7	Exosome complex component RRP45 OS=Mus musculus OX=10090 GN=Exosc9 PE=1 SV=1	Exosc9	1	1		226.3	225.2	193.5	214.6	187.7	202.6		0.186593	0.206681	0.173356	0.196628	0.197745	0.178833		1.01161	0.857649
O54734	Dolichyl-diphosphooligosaccharide--protein glycosyltransferase 48 kDa subunit OS=Mus musculus OX=10090 GN=Ddost PE=1 SV=2	Ddost	52	15		5015.7	4195.5	4067.2	4012.9	3817.3	4573.9		4.13564	3.8505	3.64379	3.67684	4.0216	4.03734		1.0091	0.857917
P14246	Solute carrier family 2, facilitated glucose transporter member 2 OS=Mus musculus OX=10090 GN=Slc2a2 PE=1 SV=3	Slc2a2	32	12		4311	5888.7	4464	5130.4	3653.6	4596.5		3.55458	5.40446	3.99928	4.70075	3.84914	4.05729		0.972901	0.858002
Q8VDP4	Cell cycle and apoptosis regulator protein 2 OS=Mus musculus OX=10090 GN=Ccar2 PE=1 SV=2	Ccar2	25	16		1882.9	1581.6	1420.3	1550	1319.4	1607.7		1.55252	1.45154	1.27244	1.42019	1.39001	1.4191		0.988963	0.858027
Q71RI9	Kynurenine--oxoglutarate transaminase 3 OS=Mus musculus OX=10090 GN=Kyat3 PE=1 SV=1	Kyat3	125	21		13755.6	15081.7	18026.6	17152.1	13056.7	12138.5		11.342	13.8415	16.15	15.7157	13.7555	10.7145		0.972231	0.858377
P29391	Ferritin light chain 1 OS=Mus musculus OX=10090 GN=Ftl1 PE=1 SV=2	Ftl1	62	10		7775.3	4912.5	6634	6623.6	4503.6	7354.5		6.41103	4.50854	5.94338	6.0689	4.74463	6.49175		1.02623	0.858833
Q99LX0	Parkinson disease protein 7 homolog OS=Mus musculus OX=10090 GN=Park7 PE=1 SV=1	Park7	116	15		16005.2	13508.1	15374.7	16548.5	10947.2	15078.9		13.1969	12.3973	13.7741	15.1626	11.5331	13.31		1.01619	0.858948
P16125	L-lactate dehydrogenase B chain OS=Mus musculus OX=10090 GN=Ldhb PE=1 SV=2	Ldhb	33	7		880.2	922.4	852.4	920	619.3	908.6		0.725759	0.846549	0.763662	0.842954	0.652444	0.802013		0.983493	0.859288
Q9Z1X4	Interleukin enhancer-binding factor 3 OS=Mus musculus OX=10090 GN=Ilf3 PE=1 SV=2	Ilf3	29	15		2868.5	2357	2227.5	2388.1	1939.5	2520		2.36519	2.16318	1.99561	2.18811	2.0433	2.22438		0.989548	0.859348
Q9CZW5	Mitochondrial import receptor subunit TOM70 OS=Mus musculus OX=10090 GN=Tomm70 PE=1 SV=2	Tomm70	99	28		15035.9	14556	16929.3	15593.9	13286	14882.9		12.3977	13.359	15.1669	14.288	13.9971	13.137		1.01218	0.8598
Q8VDJ3	Vigilin OS=Mus musculus OX=10090 GN=Hdlbp PE=1 SV=1	Hdlbp	267	65		46863.7	35209.8	35768.6	36363.2	31048.6	40394.5		38.6409	32.3144	32.045	33.3179	32.7103	35.6558		0.987221	0.860083
Q8CI94	Glycogen phosphorylase, brain form OS=Mus musculus OX=10090 GN=Pygb PE=1 SV=3	Pygb	63	14		1103.2	1484.2	967.8	1223.6	958.3	1034		0.909631	1.36215	0.867049	1.12113	1.00959	0.912702		0.969602	0.860274
Q99L45	Eukaryotic translation initiation factor 2 subunit 2 OS=Mus musculus OX=10090 GN=Eif2s2 PE=1 SV=1	Eif2s2	73	26		10526.9	7801.3	8893.9	8941.3	7710	8781.2		8.67983	7.15978	7.96802	8.19251	8.12263	7.75108		1.01086	0.860474
Q8VCF0	Mitochondrial antiviral-signaling protein OS=Mus musculus OX=10090 GN=Mavs PE=1 SV=1	Mavs	32	11		2808.5	2296	3115.1	3022.5	1957.1	2511.3		2.31572	2.1072	2.79081	2.76938	2.06184	2.2167		0.977016	0.860516
Q99KQ4	Nicotinamide phosphoribosyltransferase OS=Mus musculus OX=10090 GN=Nampt PE=1 SV=1	Nampt	65	24		11133.2	8232.1	8267.3	8997.9	7147.4	9093.5		9.17975	7.55516	7.40665	8.24437	7.52992	8.02675		0.985895	0.860533
P61759	Prefoldin subunit 3 OS=Mus musculus OX=10090 GN=Vbp1 PE=1 SV=2	Vbp1	14	8		1920.2	1542.4	1600.8	1742.7	1335.3	1668.3		1.58328	1.41557	1.43415	1.59676	1.40676	1.47259		1.00973	0.860911
Q8BUR4	Dedicator of cytokinesis protein 1 OS=Mus musculus OX=10090 GN=Dock1 PE=1 SV=3	Dock1	6	4		413.6	330.8	356.3	360.1	266	418.4		0.341029	0.303598	0.319208	0.329943	0.280236	0.369318		1.01625	0.860996
Q8BGS2	BolA-like protein 2 OS=Mus musculus OX=10090 GN=Bola2 PE=1 SV=1	Bola2	7	4		176.1	140.4	140.3	133.3	125.4	171.5		0.145201	0.128855	0.125694	0.122137	0.132111	0.151381		1.01471	0.861001
Q9CPQ8	ATP synthase subunit g, mitochondrial OS=Mus musculus OX=10090 GN=Atp5mg PE=1 SV=1	Atp5mg	34	5		8684.5	9782.8	9755.9	9084.2	7953.6	8886.3		7.1607	8.97834	8.74028	8.32344	8.37927	7.84385		0.986625	0.861216
Q9CR41	Huntingtin-interacting protein K OS=Mus musculus OX=10090 GN=Hypk PE=1 SV=3	Hypk	8	5		1228.3	910.1	1085.5	1111.8	805.1	1034.1		1.01278	0.835261	0.972496	1.01869	0.848188	0.91279		0.985511	0.861411
Q8BS35	Alkylglycerol monooxygenase OS=Mus musculus OX=10090 GN=Agmo PE=1 SV=1	Agmo	6	3		119.2	126.1	160.4	133.4	138.3	113.5		0.098285	0.115731	0.143702	0.122228	0.145702	0.100185		1.02907	0.861581
Q9R0P4	Small acidic protein OS=Mus musculus OX=10090 GN=Smap PE=1 SV=1	Smap	2	1		373.8	170.4	300.6	293.6	216.8	237.1		0.308212	0.156388	0.269307	0.269012	0.228403	0.209286		0.96293	0.86167
A2AT37	Regulator of nonsense transcripts 2 OS=Mus musculus OX=10090 GN=Upf2 PE=1 SV=1	Upf2	2	2		272.8	265.6	292.5	268.3	246.6	263.4		0.224934	0.243759	0.26205	0.245831	0.259798	0.232501		1.01011	0.862149
Q9R1J0	Sterol-4-alpha-carboxylate 3-dehydrogenase, decarboxylating OS=Mus musculus OX=10090 GN=Nsdhl PE=1 SV=1	Nsdhl	8	5		73.9	96.3	117.8	135.2	66.9	82.2		0.0609334	0.0883811	0.105537	0.123878	0.0704804	0.0725572		1.04734	0.862402
Q8CDM8	FHF complex subunit HOOK interacting protein 2A OS=Mus musculus OX=10090 GN=Fhip2a PE=1 SV=2	Fhip2a	6	5		320.5	276.5	320	335.9	222.7	311.8		0.264265	0.253763	0.286687	0.30777	0.234619	0.275223		1.01603	0.862483
Q60714	Long-chain fatty acid transport protein 1 OS=Mus musculus OX=10090 GN=Slc27a1 PE=1 SV=1	Slc27a1	6	4		91.6	138.6	491	284.6	342.8	109.7		0.0755277	0.127203	0.439885	0.260766	0.361146	0.0968311		1.11847	0.862499
Q64511	DNA topoisomerase 2-beta OS=Mus musculus OX=10090 GN=Top2b PE=1 SV=2	Top2b	14	12		756	755.9	729.7	729.6	631.7	705.7		0.623351	0.693741	0.653736	0.668499	0.665508	0.622915		0.992944	0.862703
Q8R2U6	Diphosphoinositol polyphosphate phosphohydrolase 2 OS=Mus musculus OX=10090 GN=Nudt4 PE=1 SV=1	Nudt4	6	3		750.2	605.6	719.7	764.6	479.1	735.5		0.618569	0.5558	0.644777	0.700568	0.504741	0.649219		1.01945	0.863373
Q9R0N0	Galactokinase OS=Mus musculus OX=10090 GN=Galk1 PE=1 SV=2	Galk1	55	17		4965.4	4959.2	6548.2	6443.5	4273.6	5092.9		4.09416	4.5514	5.86651	5.90388	4.50232	4.49545		1.02685	0.863428
Q9DBC7	cAMP-dependent protein kinase type I-alpha regulatory subunit OS=Mus musculus OX=10090 GN=Prkar1a PE=1 SV=3	Prkar1a	23	15		3302.8	2792.3	2587.4	2821.3	2196.5	2969.8		2.72328	2.56268	2.31804	2.58503	2.31405	2.62141		0.989017	0.864107
E9Q3C1	C2 domain-containing protein 2 OS=Mus musculus OX=10090 GN=C2cd2 PE=1 SV=1	C2cd2	13	11		916	953.6	965.9	930.5	853.1	876.3		0.755277	0.875184	0.865347	0.852575	0.898757	0.773502		1.01163	0.864163
P21278	Guanine nucleotide-binding protein subunit alpha-11 OS=Mus musculus OX=10090 GN=Gna11 PE=1 SV=1	Gna11	16	5		1388.1	1424.1	1429.8	1369.4	1242.1	1361.1		1.14454	1.30699	1.28095	1.25472	1.30858	1.20143		1.00864	0.864597
Q01279	Epidermal growth factor receptor OS=Mus musculus OX=10090 GN=Egfr PE=1 SV=1	Egfr	43	24		7394.1	2404.5	3281.2	2917.2	4030.9	4113		6.09672	2.20677	2.93962	2.6729	4.24663	3.63051		0.938355	0.86536
Q9QZ25	Vascular non-inflammatory molecule 3 OS=Mus musculus OX=10090 GN=Vnn3 PE=2 SV=3	Vnn3	7	4		253.7	264.2	286.3	307.5	223.2	232.8		0.209185	0.242474	0.256495	0.281748	0.235145	0.20549		1.02009	0.865433
Q8BVI5	Syntaxin-16 OS=Mus musculus OX=10090 GN=Stx16 PE=1 SV=3	Stx16	5	2		40.9	29.6	39.2	30.9	26.3	42.8		0.0337236	0.0271659	0.0351192	0.0283123	0.0277075	0.0377792		0.976984	0.865509
P62962	Profilin-1 OS=Mus musculus OX=10090 GN=Pfn1 PE=1 SV=2	Pfn1	99	9		14718.9	12861.6	9701.6	10232.8	10422.3	14846.2		12.1363	11.804	8.69163	9.37585	10.9801	13.1046		1.02539	0.86632
B1AZP2	Disks large-associated protein 4 OS=Mus musculus OX=10090 GN=Dlgap4 PE=1 SV=1	Dlgap4	5	3		466	336.2	327.3	351.6	322.3	349.4		0.384235	0.308554	0.293227	0.322155	0.339549	0.308412		0.983875	0.866333
Q61464	Zinc finger protein 638 OS=Mus musculus OX=10090 GN=Znf638 PE=1 SV=2	Znf638	6	6		176.6	125.3	136.6	146.9	112.7	153.4		0.145613	0.114996	0.12238	0.134598	0.118732	0.135405		1.015	0.866706
O70309	Integrin beta-5 OS=Mus musculus OX=10090 GN=Itgb5 PE=1 SV=2	Itgb5	9	5		394.9	412	305.3	342.2	292.4	425.5		0.32561	0.37812	0.273517	0.313542	0.308049	0.375585		1.02039	0.86681
P59016	Vacuolar protein sorting-associated protein 33B OS=Mus musculus OX=10090 GN=Vps33b PE=1 SV=1	Vps33b	2	1		115.5	83.9	108.2	93.8	92.6	92.2		0.0952342	0.0770007	0.096936	0.0859447	0.0975558	0.0813841		0.984076	0.866814
P35762	CD81 antigen OS=Mus musculus OX=10090 GN=Cd81 PE=1 SV=2	Cd81	5	1		779.8	715.2	665.4	821.6	447.7	709.7		0.642975	0.656388	0.59613	0.752795	0.47166	0.626445		0.976475	0.867085
Q91YT2	E3 ubiquitin-protein ligase RNF185 OS=Mus musculus OX=10090 GN=Rnf185 PE=2 SV=1	Rnf185	3	2		219.1	194.6	244.1	198.6	212	207		0.180656	0.178598	0.218688	0.181968	0.223346	0.182717		1.01746	0.86734
Q08024	Core-binding factor subunit beta OS=Mus musculus OX=10090 GN=Cbfb PE=1 SV=1	Cbfb	3	2		673.8	398.9	408.5	481.4	362.1	487.1		0.555574	0.366098	0.365974	0.441085	0.381479	0.429959		0.972723	0.867379
Q8R4X3	RNA-binding protein 12 OS=Mus musculus OX=10090 GN=Rbm12 PE=1 SV=3	Rbm12	7	7		345.9	277.8	267.9	296.1	238.8	282.4		0.285208	0.254956	0.240011	0.271303	0.25158	0.249272		0.989721	0.867396
Q7TSI3	Serine/threonine-protein phosphatase 6 regulatory subunit 1 OS=Mus musculus OX=10090 GN=Ppp6r1 PE=1 SV=1	Ppp6r1	10	9		728.3	564.5	638.4	660.5	508.1	642.2		0.600511	0.51808	0.571941	0.605186	0.535293	0.566864		1.00994	0.86746
P54923	ADP-ribosylhydrolase ARH1 OS=Mus musculus OX=10090 GN=Adprh PE=1 SV=1	Adprh	4	3		626.5	488.7	389.6	461.5	348.7	557		0.516573	0.448513	0.349041	0.422851	0.367362	0.491659		0.975455	0.867554
O09106	Histone deacetylase 1 OS=Mus musculus OX=10090 GN=Hdac1 PE=1 SV=1	Hdac1	9	4		102.9	93.2	76.1	89.4	75.5	90.8		0.084845	0.085536	0.0681777	0.0819131	0.0795407	0.0801483		1.01276	0.867823
P67778	Prohibitin 1 OS=Mus musculus OX=10090 GN=Phb1 PE=1 SV=1	Phb1	109	18		14877.3	15179.4	18003.9	16809.9	13607.2	15032.6		12.2669	13.9312	16.1296	15.4021	14.3354	13.2691		1.01604	0.867922
Q8R519	2-amino-3-carboxymuconate-6-semialdehyde decarboxylase OS=Mus musculus OX=10090 GN=Acmsd PE=1 SV=2	Acmsd	12	6		2665.9	3532.8	1559.7	1733.2	1728.2	3462		2.19814	3.24229	1.39733	1.58805	1.82069	3.05587		0.945429	0.867972
Q7TMC8	L-fucose kinase OS=Mus musculus OX=10090 GN=Fcsk PE=1 SV=1	Fcsk	9	7		522.1	547	504	509.3	445.9	492.7		0.430491	0.502019	0.451532	0.466648	0.469764	0.434902		0.990803	0.868096
O08788	Dynactin subunit 1 OS=Mus musculus OX=10090 GN=Dctn1 PE=1 SV=3	Dctn1	64	35		5359.1	4142	4631.2	4789.9	3666.9	4807.2		4.41878	3.8014	4.14908	4.38877	3.86315	4.24327		1.01018	0.868389
Q8BX90	Fibronectin type-III domain-containing protein 3A OS=Mus musculus OX=10090 GN=Fndc3a PE=1 SV=3	Fndc3a	19	15		1187.9	988.6	980.7	947.7	885.9	1119.2		0.979469	0.907305	0.878606	0.868334	0.933312	0.987907		1.00874	0.868804
Q3UA37	Transcriptional regulator QRICH1 OS=Mus musculus OX=10090 GN=Qrich1 PE=1 SV=1	Qrich1	4	3		292	242.8	251.1	260.6	200.3	264.4		0.240765	0.222834	0.22496	0.238776	0.21102	0.233383		0.992187	0.869077
P06537	Glucocorticoid receptor OS=Mus musculus OX=10090 GN=Nr3c1 PE=1 SV=2	Nr3c1	6	4		298.4	228.5	224.9	248.9	196.7	260.7		0.246042	0.20971	0.201487	0.228056	0.207227	0.230117		1.01242	0.869365
O08810	116 kDa U5 small nuclear ribonucleoprotein component OS=Mus musculus OX=10090 GN=Eftud2 PE=1 SV=1	Eftud2	49	29		3629.7	3291.2	3114.2	3229	2740.1	3306.3		2.99283	3.02056	2.79	2.95859	2.88675	2.91844		0.9955	0.869802
Q6URW6	Myosin-14 OS=Mus musculus OX=10090 GN=Myh14 PE=1 SV=1	Myh14	62	26		2212.8	2374	2672.7	2613.9	1990.4	2279.4		1.82454	2.17878	2.39446	2.395	2.09692	2.012		1.01659	0.869913
O88545	COP9 signalosome complex subunit 6 OS=Mus musculus OX=10090 GN=Cops6 PE=1 SV=1	Cops6	10	7		841	725.8	835.1	839.7	593.5	837.5		0.693437	0.666116	0.748163	0.769379	0.625263	0.739253		1.01242	0.870132
Q7TPM9	Myotubularin-related protein 10 OS=Mus musculus OX=10090 GN=Mtmr10 PE=1 SV=2	Mtmr10	2	2		443.4	387.7	400.7	372.6	333.8	431.6		0.3656	0.355819	0.358986	0.341396	0.351665	0.380969		0.9941	0.870204
P62983	Ubiquitin-ribosomal protein eS31 fusion protein OS=Mus musculus OX=10090 GN=Rps27a PE=1 SV=2	Rps27a	151	2		28047.3	24144.2	24704.9	26601.2	20828.2	24458.2		23.1261	22.1588	22.133	24.3735	21.9429	21.589		1.00723	0.870355
Q6IRU5	Clathrin light chain B OS=Mus musculus OX=10090 GN=Cltb PE=1 SV=1	Cltb	14	7		2404.5	1725.7	2152.3	2333.2	1248.3	2151.9		1.9826	1.58379	1.92824	2.1378	1.31511	1.89946		0.974109	0.871211
Q8BSS9	Liprin-alpha-2 OS=Mus musculus OX=10090 GN=Ppfia2 PE=1 SV=2	Ppfia2	4	2		91.5	81	79.7	87.2	63.2	87.1		0.0754453	0.0743392	0.071403	0.0798974	0.0665824	0.0768823		1.00983	0.871579
Q3TC33	Coiled-coil domain-containing protein 127 OS=Mus musculus OX=10090 GN=Ccdc127 PE=1 SV=2	Ccdc127	3	2		324.5	335.6	296.4	267.8	288.4	317.9		0.267563	0.308003	0.265544	0.245373	0.303835	0.280607		0.986572	0.871915
Q9D0R8	Protein LSM12 OS=Mus musculus OX=10090 GN=Lsm12 PE=1 SV=1	Lsm12	6	3		686.4	538.9	618.3	656.3	434.4	601.9		0.565963	0.494585	0.553933	0.601338	0.457649	0.531291		0.985008	0.872004
Q8CBW3	Abl interactor 1 OS=Mus musculus OX=10090 GN=Abi1 PE=1 SV=3	Abi1	5	4		429.9	334.7	320.8	363.9	273.6	357		0.354469	0.307177	0.287404	0.333425	0.288243	0.31512		0.98708	0.872163
Q922H4	Mannose-1-phosphate guanyltransferase alpha OS=Mus musculus OX=10090 GN=Gmppa PE=1 SV=1	Gmppa	19	10		1986.2	1454.9	1357.7	1499.6	1311.8	1700.4		1.6377	1.33526	1.21636	1.37402	1.38201	1.50093		1.01614	0.872647
Q80UN9	tRNA dimethylallyltransferase OS=Mus musculus OX=10090 GN=Trit1 PE=1 SV=2	Trit1	2	1		134.8	126.5	147	140.9	98.1	149.7		0.111148	0.116098	0.131697	0.1291	0.10335	0.132139		1.01573	0.872817
O70152	Dolichol-phosphate mannosyltransferase subunit 1 OS=Mus musculus OX=10090 GN=Dpm1 PE=1 SV=1	Dpm1	26	11		1502.8	1437.4	1489.2	1353.7	1195.1	1549.6		1.23912	1.3192	1.33417	1.24033	1.25906	1.36782		0.993507	0.873114
Q61990	Poly(rC)-binding protein 2 OS=Mus musculus OX=10090 GN=Pcbp2 PE=1 SV=1	Pcbp2	70	7		5356.1	4200	4689.1	4978	3529.8	4923.2		4.41631	3.85463	4.20095	4.56111	3.71871	4.34566		1.01232	0.873192
P61327	Protein mago nashi homolog OS=Mus musculus OX=10090 GN=Magoh PE=2 SV=1	Magoh	20	10		4132.8	3491.5	3162.5	3356.4	3127.9	3587.1		3.40765	3.20439	2.83327	3.07532	3.2953	3.1663		1.0097	0.873429
Q8VDQ8	NAD-dependent protein deacetylase sirtuin-2 OS=Mus musculus OX=10090 GN=Sirt2 PE=1 SV=2	Sirt2	15	8		1608.4	1383.9	1409	1438.7	1130.9	1562.1		1.32619	1.2701	1.26232	1.31822	1.19142	1.37885		1.00775	0.873624
Q60680	Inhibitor of nuclear factor kappa-B kinase subunit alpha OS=Mus musculus OX=10090 GN=Chuk PE=1 SV=1	Chuk	4	3		181.7	166.9	205.1	158.8	164.2	182.9		0.149819	0.153175	0.183748	0.145501	0.172988	0.161444		0.98601	0.873867
P58064	Small ribosomal subunit protein bS6m OS=Mus musculus OX=10090 GN=Mrps6 PE=1 SV=3	Mrps6	12	6		464.4	497.6	478	427.4	385.4	516.1		0.382916	0.456681	0.428239	0.391607	0.406026	0.455557		0.988448	0.874143
Q8R409	Protein HEXIM1 OS=Mus musculus OX=10090 GN=Hexim1 PE=1 SV=1	Hexim1	4	4		118.3	76	84.8	91.5	73.1	88.4		0.0975429	0.0697504	0.075972	0.0838373	0.0770122	0.0780298		0.98197	0.874491
Q8K2C7	Protein OS-9 OS=Mus musculus OX=10090 GN=Os9 PE=1 SV=2	Os9	17	11		1166.8	820.4	1029.6	854.3	959.5	900		0.962071	0.752937	0.922415	0.782756	1.01085	0.794421		0.981272	0.874788
Q8CHC4	Synaptojanin-1 OS=Mus musculus OX=10090 GN=Synj1 PE=1 SV=3	Synj1	4	4		37.9	31.9	28.1	28.7	25.4	35.6		0.03125	0.0292768	0.0251747	0.0262965	0.0267594	0.0314238		0.985743	0.874794
Q8K2C9	Very-long-chain (3R)-3-hydroxyacyl-CoA dehydratase 3 OS=Mus musculus OX=10090 GN=Hacd3 PE=1 SV=2	Hacd3	37	10		3141.4	2883.3	4725.9	3562.3	3587.3	3101.4		2.5902	2.6462	4.23392	3.26397	3.77929	2.73758		1.03279	0.874927
Q922U2	Keratin, type II cytoskeletal 5 OS=Mus musculus OX=10090 GN=Krt5 PE=1 SV=1	Krt5	55	5		2269.8	1619.7	2834.8	1941.9	1723.2	2422.1		1.87154	1.48651	2.53969	1.77927	1.81542	2.13796		0.972011	0.874958
Q64674	Spermidine synthase OS=Mus musculus OX=10090 GN=Srm PE=1 SV=1	Srm	16	8		1030.9	674.4	788.2	797.7	678.1	866.1		0.850016	0.618943	0.706146	0.730896	0.714391	0.764498		1.01594	0.875013
Q9CRA8	Exosome complex component RRP46 OS=Mus musculus OX=10090 GN=Exosc5 PE=1 SV=1	Exosc5	5	2		394.2	337.1	345.3	329.6	315.2	344.6		0.325033	0.30938	0.309353	0.301997	0.332069	0.304175		0.994147	0.875181
Q9CRA0	Ecto-ADP-ribosyltransferase 4 OS=Mus musculus OX=10090 GN=Art4 PE=1 SV=1	Art4	3	1		296	303.5	215.3	285.3	151.4	364.1		0.244063	0.278543	0.192887	0.261407	0.159503	0.321388		1.03746	0.875241
P50580	Proliferation-associated protein 2G4 OS=Mus musculus OX=10090 GN=Pa2g4 PE=1 SV=3	Pa2g4	119	24		15493.4	12881.6	13809.5	14607.1	10151	14128.6		12.7749	11.8223	12.3719	13.3838	10.6943	12.4712		0.988643	0.875254
P56657	Cytochrome P450 2C40 OS=Mus musculus OX=10090 GN=Cyp2c40 PE=1 SV=2	Cyp2c40	151	20		27051.2	14380.7	14782	18181.5	13427.9	18545.5		22.3047	13.1981	13.2431	16.6589	14.1465	16.3699		0.967778	0.875286
Q99LD8	N(G),N(G)-dimethylarginine dimethylaminohydrolase 2 OS=Mus musculus OX=10090 GN=Ddah2 PE=1 SV=1	Ddah2	12	5		1230.8	1184.2	1035.4	1125.7	930.2	1125.6		1.01484	1.08682	0.927612	1.03143	0.979983	0.993556		0.991976	0.875519
Q91WD5	NADH dehydrogenase [ubiquinone] iron-sulfur protein 2, mitochondrial OS=Mus musculus OX=10090 GN=Ndufs2 PE=1 SV=1	Ndufs2	66	20		7961.4	9788.8	7952.7	8370.5	8735.1	7196.7		6.56448	8.98385	7.1248	7.66951	9.20259	6.35246		1.02432	0.875544
Q80X19	Collagen alpha-1(XIV) chain OS=Mus musculus OX=10090 GN=Col14a1 PE=1 SV=2	Col14a1	37	26		3314.1	3720.4	2844	3727	2157.2	3168.3		2.7326	3.41446	2.54793	3.41488	2.27265	2.79663		0.975752	0.875925
Q62188	Dihydropyrimidinase-related protein 3 OS=Mus musculus OX=10090 GN=Dpysl3 PE=1 SV=1	Dpysl3	9	2		17.7	26	25.2	22.2	17.7	23.3		0.0145943	0.023862	0.0225766	0.0203408	0.0186473	0.0205667		0.975782	0.875937
P14094	Sodium/potassium-transporting ATPase subunit beta-1 OS=Mus musculus OX=10090 GN=Atp1b1 PE=1 SV=1	Atp1b1	35	9		2968	3329.3	2934.3	2870.2	2682.1	3138.3		2.44723	3.05552	2.62883	2.62983	2.82564	2.77015		1.01156	0.876621
Q5SV85	Synergin gamma OS=Mus musculus OX=10090 GN=Synrg PE=1 SV=1	Synrg	2	2		23.1	16	21.6	20.1	15.1	20.3		0.0190468	0.0146843	0.0193514	0.0184167	0.0159081	0.0179186		0.984194	0.87668
Q9D8C4	Interferon-induced 35 kDa protein homolog OS=Mus musculus OX=10090 GN=Ifi35 PE=1 SV=3	Ifi35	25	9		3479.8	2423.3	2573.7	3005	1912.2	2815.1		2.86923	2.22403	2.30577	2.75334	2.01454	2.48486		0.98023	0.877242
Q8BMP6	Golgi resident protein GCP60 OS=Mus musculus OX=10090 GN=Acbd3 PE=1 SV=3	Acbd3	15	9		1680.1	1437.5	1328.4	1396.2	1244.4	1445.2		1.38531	1.31929	1.19011	1.27927	1.311	1.27566		0.992613	0.877552
P09528	Ferritin heavy chain OS=Mus musculus OX=10090 GN=Fth1 PE=1 SV=2	Fth1	39	7		4380.7	2754	3661.6	3535.9	2341.2	3959.3		3.61205	2.52753	3.28042	3.23978	2.4665	3.49484		0.976764	0.877868
Q9DBL9	1-acylglycerol-3-phosphate O-acyltransferase ABHD5 OS=Mus musculus OX=10090 GN=Abhd5 PE=1 SV=1	Abhd5	4	3		216.4	235	221.2	218.9	201.4	194.4		0.17843	0.215675	0.198172	0.200568	0.212179	0.171595		0.986601	0.877957
Q6PB93	Polypeptide N-acetylgalactosaminyltransferase 2 OS=Mus musculus OX=10090 GN=Galnt2 PE=1 SV=1	Galnt2	5	3		640.9	568.8	755.8	636	597.3	547.1		0.528447	0.522026	0.677119	0.582738	0.629267	0.48292		0.981091	0.877981
O70200	Allograft inflammatory factor 1 OS=Mus musculus OX=10090 GN=Aif1 PE=1 SV=1	Aif1	13	5		2269.9	1335.4	756.8	942	1577.2	1182.5		1.87162	1.22559	0.678015	0.863112	1.66161	1.04378		0.945243	0.877992
Q9JM76	Actin-related protein 2/3 complex subunit 3 OS=Mus musculus OX=10090 GN=Arpc3 PE=1 SV=3	Arpc3	36	8		3794.8	3081.2	2637.8	2686.7	2397	3599.3		3.12896	2.82783	2.3632	2.4617	2.52528	3.17707		0.981259	0.878532
Q6A026	Sister chromatid cohesion protein PDS5 homolog A OS=Mus musculus OX=10090 GN=Pds5a PE=1 SV=3	Pds5a	6	3		270.4	230.9	227.1	235.3	197.5	246.7		0.222955	0.211913	0.203458	0.215595	0.20807	0.21776		1.00485	0.878926
Q9Z211	Peroxisomal membrane protein 11A OS=Mus musculus OX=10090 GN=Pex11a PE=1 SV=1	Pex11a	21	10		554.2	649.8	2974.7	1841.7	1869.5	537.4		0.456959	0.596366	2.66502	1.68747	1.96955	0.474358		1.11108	0.878979
Q8BTY8	Sec1 family domain-containing protein 2 OS=Mus musculus OX=10090 GN=Scfd2 PE=1 SV=1	Scfd2	7	5		536.2	473.9	504.3	488.6	422	491		0.442117	0.43493	0.451801	0.447682	0.444585	0.433401		0.997606	0.878981
Q5HZI1	Microtubule-associated tumor suppressor 1 homolog OS=Mus musculus OX=10090 GN=Mtus1 PE=1 SV=2	Mtus1	5	5		513	380.6	449.5	417.4	366.9	447.7		0.422988	0.349302	0.402706	0.382445	0.386536	0.395181		0.990779	0.879158
Q6PIP5	NudC domain-containing protein 1 OS=Mus musculus OX=10090 GN=Nudcd1 PE=1 SV=2	Nudcd1	17	9		765.1	616.5	645.7	700.1	540	656.4		0.630854	0.565804	0.578481	0.64147	0.5689	0.579398		1.00824	0.879363
Q61879	Myosin-10 OS=Mus musculus OX=10090 GN=Myh10 PE=1 SV=2	Myh10	120	28		3086.1	3138.2	2357.9	2736	1968.3	3181.2		2.54461	2.88014	2.11244	2.50687	2.07364	2.80801		0.980277	0.879945
Q9DB77	Cytochrome b-c1 complex subunit 2, mitochondrial OS=Mus musculus OX=10090 GN=Uqcrc2 PE=1 SV=1	Uqcrc2	150	22		20217.3	23305.9	20766.4	20539.7	18998.4	20985.1		16.6699	21.3894	18.6046	18.8196	20.0152	18.5233		1.01225	0.880421
Q99KP3	Lambda-crystallin homolog OS=Mus musculus OX=10090 GN=Cryl1 PE=1 SV=3	Cryl1	19	9		1032.5	1740.3	1609	1484.8	1350	1109.7		0.851336	1.59719	1.4415	1.36045	1.42225	0.979522		0.967147	0.880533
O35345	Importin subunit alpha-7 OS=Mus musculus OX=10090 GN=Kpna6 PE=1 SV=2	Kpna6	21	4		413.7	390.7	458.5	403.7	375.3	404		0.341111	0.358572	0.410769	0.369892	0.395386	0.356607		1.0103	0.880641
Q8VD31	Tapasin-related protein OS=Mus musculus OX=10090 GN=Tapbpl PE=1 SV=2	Tapbpl	12	7		1529.7	1210.4	1300.3	1344.5	1108.8	1257.6		1.2613	1.11087	1.16493	1.2319	1.16814	1.11007		0.992372	0.880894
Q75N73	Metal cation symporter ZIP14 OS=Mus musculus OX=10090 GN=Slc39a14 PE=1 SV=1	Slc39a14	9	4		1818.8	1417.7	1639.9	1511	1419.4	1612.7		1.49967	1.30112	1.46918	1.38446	1.49536	1.42351		1.00781	0.881037
Q9CXG3	Peptidyl-prolyl cis-trans isomerase-like 4 OS=Mus musculus OX=10090 GN=Ppil4 PE=1 SV=2	Ppil4	3	2		262.9	213.7	205	227.7	195.3	212.7		0.216771	0.196127	0.183659	0.208631	0.205752	0.187748		1.00934	0.881089
Q9D938	Transmembrane protein 160 OS=Mus musculus OX=10090 GN=Tmem160 PE=2 SV=1	Tmem160	2	1		117.4	126.4	84.3	97.3	93.4	107.7		0.0968008	0.116006	0.0755241	0.0891515	0.0983987	0.0950658		0.98018	0.88156
Q62093	Serine/arginine-rich splicing factor 2 OS=Mus musculus OX=10090 GN=Srsf2 PE=1 SV=4	Srsf2	31	5		4114	3066.8	3053.2	3337	2696.8	3331.3		3.39215	2.81461	2.73535	3.05754	2.84113	2.94051		0.988489	0.881609
P23249	Putative helicase MOV-10 OS=Mus musculus OX=10090 GN=Mov10 PE=1 SV=2	Mov10	43	30		4439	3503.6	3533.9	3797.1	2975.4	3990.9		3.66013	3.21549	3.16601	3.47911	3.13464	3.52273		1.00945	0.88168
P31786	Acyl-CoA-binding protein OS=Mus musculus OX=10090 GN=Dbi PE=1 SV=2	Dbi	32	4		5243	3691.3	6750.2	6044.2	3520.6	4593.6		4.32305	3.38776	6.04748	5.53802	3.70902	4.05473		0.966818	0.881727
Q99NH0	Ankyrin repeat domain-containing protein 17 OS=Mus musculus OX=10090 GN=Ankrd17 PE=1 SV=2	Ankrd17	2	2		98.9	105	96.1	101.6	80	95.3		0.0815468	0.0963656	0.0860957	0.0930914	0.0842815	0.0841204		0.990474	0.88179
P97864	Caspase-7 OS=Mus musculus OX=10090 GN=Casp7 PE=1 SV=2	Casp7	18	9		1429.4	1055.3	1318.3	1430.2	930.6	1239.4		1.17859	0.968521	1.18106	1.31043	0.980405	1.09401		1.01702	0.882283
Q9CXZ1	NADH dehydrogenase [ubiquinone] iron-sulfur protein 4, mitochondrial OS=Mus musculus OX=10090 GN=Ndufs4 PE=1 SV=3	Ndufs4	26	6		4227.4	5080.3	3985.2	4424	4325.7	3797.1		3.48565	4.66254	3.57033	4.05351	4.55721	3.35166		1.02081	0.882362
Q9D162	Coiled-coil domain-containing protein 167 OS=Mus musculus OX=10090 GN=Ccdc167 PE=1 SV=2	Ccdc167	4	3		221.9	145.3	173.9	178.3	155	172.7		0.182965	0.133352	0.155796	0.163368	0.163295	0.152441		1.01481	0.882484
Q9ESL4	Mitogen-activated protein kinase kinase kinase 20 OS=Mus musculus OX=10090 GN=Map3k20 PE=1 SV=1	Map3k20	1	1		24.7	26.6	29.1	31.9	15.7	30.7		0.0203661	0.0244126	0.0260706	0.0292285	0.0165402	0.0270986		1.02848	0.88254
Q63836	Selenium-binding protein 2 OS=Mus musculus OX=10090 GN=Selenbp2 PE=1 SV=2	Selenbp2	182	3		628.7	137.9	124.7	255.9	177	307.9		0.518387	0.12656	0.111718	0.234469	0.186473	0.27178		0.915494	0.882561
P18572	Basigin OS=Mus musculus OX=10090 GN=Bsg PE=1 SV=2	Bsg	41	10		7051.5	6878.5	8624.2	7299.9	7088.7	6831.9		5.81423	6.31287	7.72639	6.68857	7.46808	6.03045		1.0168	0.882725
P97328	Ketohexokinase OS=Mus musculus OX=10090 GN=Khk PE=1 SV=1	Khk	161	18		12504.9	12789	12075.7	13679.7	9132.3	12636.7		10.3108	11.7373	10.8186	12.5341	9.62105	11.1543		1.01347	0.88275
Q8K2V1	Serine/threonine-protein phosphatase 4 regulatory subunit 1 OS=Mus musculus OX=10090 GN=Ppp4r1 PE=1 SV=2	Ppp4r1	2	2		27.3	20.5	22.5	21.1	19	24.4		0.0225099	0.0188142	0.0201577	0.019333	0.0200169	0.0215376		0.990333	0.882799
P17439	Lysosomal acid glucosylceramidase OS=Mus musculus OX=10090 GN=Gba1 PE=1 SV=1	Gba1	14	8		1421.3	1430	1355.9	1313.3	1279.1	1257.8		1.17192	1.31241	1.21475	1.20332	1.34756	1.11025		0.989741	0.882868
Q9CX86	Heterogeneous nuclear ribonucleoprotein A0 OS=Mus musculus OX=10090 GN=Hnrnpa0 PE=1 SV=1	Hnrnpa0	29	6		1147.7	782.6	926.5	956.7	713.7	941.2		0.946323	0.718245	0.830048	0.876581	0.751896	0.830788		0.985829	0.883139
Q9R060	Cytosolic Fe-S cluster assembly factor NUBP1 OS=Mus musculus OX=10090 GN=Nubp1 PE=1 SV=1	Nubp1	3	2		287.8	227	267.5	257.7	184.9	278.3		0.237302	0.208333	0.239652	0.236119	0.194796	0.245653		0.987274	0.883223
Q5SSK3	Transcription elongation factor, mitochondrial OS=Mus musculus OX=10090 GN=Tefm PE=1 SV=1	Tefm	6	3		251.9	296.9	320.1	267.5	241.1	290.4		0.207701	0.272485	0.286777	0.245098	0.254003	0.256333		0.984969	0.883286
Q91Z96	BMP-2-inducible protein kinase OS=Mus musculus OX=10090 GN=Bmp2k PE=1 SV=1	Bmp2k	2	2		101	80.9	107.2	101	80.8	89.9		0.0832784	0.0742474	0.0960401	0.0925417	0.0851243	0.0793539		1.01362	0.883657
Q8CI59	Metalloreductase STEAP3 OS=Mus musculus OX=10090 GN=Steap3 PE=1 SV=1	Steap3	5	4		193.5	186	176.8	165.1	176	178.1		0.159548	0.170705	0.158395	0.151274	0.185419	0.157207		1.01075	0.883769
O88487	Cytoplasmic dynein 1 intermediate chain 2 OS=Mus musculus OX=10090 GN=Dync1i2 PE=1 SV=1	Dync1i2	34	12		4576.6	3579.1	4001	4259.5	3170.3	3968.1		3.77358	3.28478	3.58448	3.90279	3.33997	3.5026		1.00963	0.883871
Q9WVL2	Signal transducer and activator of transcription 2 OS=Mus musculus OX=10090 GN=Stat2 PE=1 SV=1	Stat2	6	4		656.1	368.9	396.8	421.1	386.4	466.4		0.54098	0.338565	0.355492	0.385835	0.40708	0.411687		0.975357	0.884101
P50429	Arylsulfatase B OS=Mus musculus OX=10090 GN=Arsb PE=1 SV=3	Arsb	17	9		1917.9	2517.5	2498.1	2354	2014.7	1954		1.58138	2.31048	2.23804	2.15686	2.12252	1.72478		0.979488	0.88424
P01878	Ig alpha chain C region OS=Mus musculus OX=10090 PE=1 SV=1		11	6		1244.2	974.7	1136.2	1067.9	751.5	1394.1		1.02589	0.894548	1.01792	0.978468	0.791719	1.23056		1.02123	0.884241
P85094	Isochorismatase domain-containing protein 2A OS=Mus musculus OX=10090 GN=Isoc2a PE=1 SV=1	Isoc2a	70	8		5083.8	5452.9	5711	5200	4515.2	5273.5		4.19179	5.0045	5.11647	4.76452	4.75685	4.65487		0.990462	0.884298
Q9D379	Epoxide hydrolase 1 OS=Mus musculus OX=10090 GN=Ephx1 PE=1 SV=2	Ephx1	191	30		23202.3	28201	37644.7	28473.1	31599.2	24766.1		19.1312	25.882	33.7258	26.0886	33.2903	21.8608		1.03176	0.88431
Q8BKX1	Brain-specific angiogenesis inhibitor 1-associated protein 2 OS=Mus musculus OX=10090 GN=Baiap2 PE=1 SV=2	Baiap2	18	14		1478.6	1312.3	1093.9	1291.4	941.8	1338.7		1.21916	1.20439	0.980022	1.18325	0.992204	1.18166		0.98635	0.884476
O70480	Vesicle-associated membrane protein 4 OS=Mus musculus OX=10090 GN=Vamp4 PE=1 SV=1	Vamp4	3	1		925.5	985.1	655.9	806.8	675	964.5		0.76311	0.904093	0.587619	0.739234	0.711125	0.851355		1.0208	0.88458
P14131	Small ribosomal subunit protein uS9 OS=Mus musculus OX=10090 GN=Rps16 PE=1 SV=4	Rps16	53	11		6560.2	5760.8	6022.2	5687.6	5157.8	6128		5.40914	5.28708	5.39527	5.21129	5.43384	5.40913		0.997686	0.884672
Q9Z2Q5	Large ribosomal subunit protein mL40 OS=Mus musculus OX=10090 GN=Mrpl40 PE=1 SV=2	Mrpl40	9	7		824.6	787.8	768.9	786.4	559.4	858.2		0.679914	0.723018	0.688855	0.720542	0.589338	0.757525		0.988344	0.88489
Q9D1H8	Large ribosomal subunit protein mL53 OS=Mus musculus OX=10090 GN=Mrpl53 PE=1 SV=1	Mrpl53	9	5		240.4	229	208.2	228.4	131.1	265		0.198219	0.210169	0.186526	0.209272	0.138116	0.233913		0.97712	0.885288
P35951	Low-density lipoprotein receptor OS=Mus musculus OX=10090 GN=Ldlr PE=1 SV=2	Ldlr	11	4		1400.9	1431.5	1620	1630	804.2	1669.9		1.1551	1.31378	1.45135	1.49349	0.84724	1.474		0.97309	0.885322
P51885	Lumican OS=Mus musculus OX=10090 GN=Lum PE=1 SV=2	Lum	17	9		1815.7	3078.2	2759.6	3230.2	1992.3	2229.8		1.49711	2.82507	2.47232	2.95968	2.09893	1.96822		1.03419	0.885415
P32067	Lupus La protein homolog OS=Mus musculus OX=10090 GN=Ssb PE=1 SV=1	Ssb	69	21		10293.8	8863.1	8278.5	8965.9	7434.1	8876.4		8.48763	8.13427	7.41668	8.21504	7.83196	7.83511		0.993491	0.885435
Q9DBG9	Tax1-binding protein 3 OS=Mus musculus OX=10090 GN=Tax1bp3 PE=1 SV=1	Tax1bp3	4	1		249.5	247.2	179.9	232.3	157.6	230.9		0.205722	0.226872	0.161172	0.212846	0.166035	0.203813		0.981352	0.885664
P04104	Keratin, type II cytoskeletal 1 OS=Mus musculus OX=10090 GN=Krt1 PE=1 SV=4	Krt1	25	4		1328	938.2	1578.9	1047.2	1293.6	1290.7		1.09499	0.86105	1.41453	0.959502	1.36283	1.13929		1.02701	0.885791
O09159	Lysosomal alpha-mannosidase OS=Mus musculus OX=10090 GN=Man2b1 PE=1 SV=4	Man2b1	39	17		4496.4	5370.2	4483.9	4439.8	3882.1	4898.5		3.70745	4.9286	4.01711	4.06799	4.08987	4.32386		0.98645	0.886411
Q9DC16	Endoplasmic reticulum-Golgi intermediate compartment protein 1 OS=Mus musculus OX=10090 GN=Ergic1 PE=1 SV=1	Ergic1	12	8		782.3	812.4	805.8	778.9	685.5	748		0.645036	0.745595	0.721914	0.713671	0.722187	0.660252		0.99222	0.886459
Q6P3D0	U8 snoRNA-decapping enzyme OS=Mus musculus OX=10090 GN=Nudt16 PE=1 SV=1	Nudt16	15	7		1069.3	975.1	1089.5	1091.5	791.6	1070.1		0.881679	0.894916	0.97608	1.00009	0.833965	0.944567		1.00943	0.886827
O09012	Peroxisomal targeting signal 1 receptor OS=Mus musculus OX=10090 GN=Pex5 PE=1 SV=2	Pex5	37	20		1976.3	1861	2401.6	1935.4	1725.7	2065.8		1.62953	1.70797	2.15159	1.77332	1.81806	1.82346		0.986473	0.886874
P68510	14-3-3 protein eta OS=Mus musculus OX=10090 GN=Ywhah PE=1 SV=2	Ywhah	118	11		5521.7	4934.2	4226	4697.9	3800.4	5019.9		4.55285	4.52845	3.78606	4.30447	4.00379	4.43102		0.990046	0.886882
Q8BWM0	Prostaglandin E synthase 2 OS=Mus musculus OX=10090 GN=Ptges2 PE=1 SV=3	Ptges2	32	15		3180.1	3184.7	3358.1	3201	2796.5	3099.5		2.62211	2.92282	3.00851	2.93293	2.94617	2.7359		1.0072	0.886936
P70444	BH3-interacting domain death agonist OS=Mus musculus OX=10090 GN=Bid PE=1 SV=2	Bid	9	3		444.4	311.4	338.7	388	261.1	350.9		0.366425	0.285793	0.30344	0.355507	0.275074	0.309736		0.983947	0.887016
P62627	Dynein light chain roadblock-type 1 OS=Mus musculus OX=10090 GN=Dynlrb1 PE=1 SV=3	Dynlrb1	8	5		603.2	438.5	553.8	523.8	463.3	502.4		0.497361	0.402441	0.496148	0.479934	0.488095	0.443464		1.01113	0.887262
Q9Z1Z0	General vesicular transport factor p115 OS=Mus musculus OX=10090 GN=Uso1 PE=1 SV=2	Uso1	94	34		13189.1	9151.8	11125.9	11130.5	8690.4	11616		10.8749	8.39923	9.96766	10.1984	9.1555	10.2533		1.0125	0.887269
O70492	Sorting nexin-3 OS=Mus musculus OX=10090 GN=Snx3 PE=1 SV=3	Snx3	15	5		2787.5	2260.6	2020.1	2106	1952.6	2576.7		2.2984	2.07471	1.8098	1.92963	2.0571	2.27443		1.01266	0.887717
Q9CY73	Large ribosomal subunit protein mL44 OS=Mus musculus OX=10090 GN=Mrpl44 PE=1 SV=3	Mrpl44	14	7		1104.4	1179.5	1182	1056.8	974.6	1230		0.91062	1.08251	1.05895	0.968298	1.02676	1.08571		1.0094	0.887735
P42208	Septin-2 OS=Mus musculus OX=10090 GN=Septin2 PE=1 SV=2	Septin2	36	16		5337.2	4437.6	4238.3	4636.3	3720.5	4751.2		4.40073	4.07269	3.79708	4.24803	3.91962	4.19384		1.00742	0.887871
Q8BTI8	Serine/arginine repetitive matrix protein 2 OS=Mus musculus OX=10090 GN=Srrm2 PE=1 SV=3	Srrm2	8	5		57.8	41	44.6	43.4	39.7	51.2		0.0476583	0.0376285	0.039957	0.0397654	0.0418247	0.0451938		1.0123	0.887907
Q8CD15	Ribosomal oxygenase 2 OS=Mus musculus OX=10090 GN=Riox2 PE=1 SV=2	Riox2	1	1		350.6	325.8	372.1	342.6	295.5	327.7		0.289083	0.299009	0.333363	0.313909	0.311315	0.289258		0.992432	0.888244
P02802	Metallothionein-1 OS=Mus musculus OX=10090 GN=Mt1 PE=1 SV=1	Mt1	6	2		1197.8	373.7	664.2	569.5	579.7	799.7		0.987632	0.34297	0.595055	0.521807	0.610725	0.705888		0.954697	0.888644
Q9QUH0	Glutaredoxin-1 OS=Mus musculus OX=10090 GN=Glrx PE=1 SV=3	Glrx	19	6		2119.7	1547.6	2556.4	2388.4	1681.2	1851.7		1.74777	1.42034	2.29027	2.18838	1.77118	1.63448		1.02485	0.888767
Q9CQ60	6-phosphogluconolactonase OS=Mus musculus OX=10090 GN=Pgls PE=1 SV=1	Pgls	56	12		4167	3527.7	4278.6	4428.8	2712.3	4271.4		3.43585	3.23761	3.83318	4.05791	2.85746	3.77032		1.01704	0.889164
P39054	Dynamin-2 OS=Mus musculus OX=10090 GN=Dnm2 PE=1 SV=2	Dnm2	53	22		4349.7	3652.1	3489.3	3555.6	3003.1	4036.5		3.58649	3.35178	3.12605	3.25783	3.16382	3.56298		0.992082	0.889453
Q3TDD9	Protein phosphatase 1 regulatory subunit 21 OS=Mus musculus OX=10090 GN=Ppp1r21 PE=1 SV=2	Ppp1r21	6	6		207	137	156.5	154.9	122.9	179.3		0.170679	0.125734	0.140208	0.141928	0.129477	0.158266		0.984083	0.889487
Q8CI33	CWF19-like protein 1 OS=Mus musculus OX=10090 GN=Cwf19l1 PE=1 SV=2	Cwf19l1	6	4		198.8	160.6	173.9	179.6	135.6	185.2		0.163918	0.147394	0.155796	0.164559	0.142857	0.163474		1.0081	0.889525
Q9DAS9	Guanine nucleotide-binding protein G(I)/G(S)/G(O) subunit gamma-12 OS=Mus musculus OX=10090 GN=Gng12 PE=1 SV=3	Gng12	12	4		1320.4	1513.3	1219.7	1287.1	1137.7	1401.5		1.08872	1.38886	1.09273	1.17931	1.19859	1.23709		1.01252	0.889701
P28650	Adenylosuccinate synthetase isozyme 1 OS=Mus musculus OX=10090 GN=Adss1 PE=1 SV=2	Adss1	39	16		3555.1	4014.3	4254.8	3866.8	3267.4	3758		2.93132	3.6842	3.81186	3.54297	3.44227	3.31715		0.988014	0.889847
O35609	Secretory carrier-associated membrane protein 3 OS=Mus musculus OX=10090 GN=Scamp3 PE=1 SV=3	Scamp3	6	4		1034.1	839.7	789.1	765.5	790.6	873.3		0.852655	0.77065	0.706952	0.701393	0.832912	0.770854		0.989229	0.889944
Q8VD66	(Lyso)-N-acylphosphatidylethanolamine lipase OS=Mus musculus OX=10090 GN=Abhd4 PE=1 SV=1	Abhd4	4	3		259.1	277.9	307.4	279.3	239.4	257.2		0.213638	0.255048	0.275399	0.25591	0.252212	0.227028		0.987993	0.890522
A2A8U2	Transmembrane protein 201 OS=Mus musculus OX=10090 GN=Tmem201 PE=1 SV=1	Tmem201	2	2		45	54.3	50.8	52.9	46.4	42.4		0.0371042	0.0498348	0.0455116	0.0484699	0.0488833	0.0374261		1.01758	0.890564
Q8R146	Acylamino-acid-releasing enzyme OS=Mus musculus OX=10090 GN=Apeh PE=1 SV=3	Apeh	100	27		10067.3	9185.1	9055.2	9670.6	7204.6	9704.1		8.30087	8.42979	8.11252	8.86073	7.59018	8.56572		1.00698	0.890664
Q9CWR1	WD repeat-containing protein 73 OS=Mus musculus OX=10090 GN=Wdr73 PE=1 SV=1	Wdr73	4	3		290.6	221.5	401.3	361.3	255.9	256.5		0.239611	0.203286	0.359523	0.331043	0.269595	0.22641		1.03069	0.89078
Q566J8	Atypical kinase COQ8B, mitochondrial OS=Mus musculus OX=10090 GN=Coq8b PE=1 SV=1	Coq8b	3	2		49.1	46.9	44.4	45.1	35.3	52.1		0.0404848	0.0430433	0.0397778	0.0413231	0.0371892	0.0459882		1.00969	0.891028
Q64737	Trifunctional purine biosynthetic protein adenosine-3 OS=Mus musculus OX=10090 GN=Gart PE=1 SV=3	Gart	48	27		4795.1	3831.4	4581.7	4791.6	3293	4367.5		3.95374	3.51634	4.10473	4.39032	3.46924	3.85515		1.01209	0.891208
P48428	Tubulin-specific chaperone A OS=Mus musculus OX=10090 GN=Tbca PE=1 SV=3	Tbca	29	7		5473.9	4247.7	5186.1	5397.2	3828.3	4800		4.51344	3.8984	4.64621	4.94521	4.03319	4.23691		1.01204	0.891212
O70503	Very-long-chain 3-oxoacyl-CoA reductase OS=Mus musculus OX=10090 GN=Hsd17b12 PE=1 SV=1	Hsd17b12	43	13		5330.7	5252.8	7602.3	5997.3	5804.8	5417.5		4.39537	4.82085	6.81088	5.49505	6.11547	4.78198		1.0228	0.891498
P97371	Proteasome activator complex subunit 1 OS=Mus musculus OX=10090 GN=Psme1 PE=1 SV=2	Psme1	87	20		13215.1	9071	10541.2	11376.3	8825.8	10543.4		10.8964	8.32507	9.44383	10.4236	9.29815	9.30656		1.01266	0.891512
Q64378	Peptidyl-prolyl cis-trans isomerase FKBP5 OS=Mus musculus OX=10090 GN=Fkbp5 PE=1 SV=1	Fkbp5	32	21		5057	4029.3	3830.2	4564.1	3084.5	4211.6		4.16969	3.69796	3.43146	4.18188	3.24958	3.71754		0.986714	0.891686
P99025	GTP cyclohydrolase 1 feedback regulatory protein OS=Mus musculus OX=10090 GN=Gchfr PE=1 SV=3	Gchfr	26	5		2058.4	2034.5	2318.4	2248.4	1320	2628.2		1.69723	1.8672	2.07705	2.06011	1.39064	2.31989		1.0229	0.89204
Q8C0C7	Phenylalanine--tRNA ligase alpha subunit OS=Mus musculus OX=10090 GN=Farsa PE=1 SV=1	Farsa	41	18		4919.8	4185.3	4872.2	4638.6	3876.3	4533.7		4.05656	3.84113	4.36499	4.25014	4.08375	4.00185		1.00596	0.892169
Q60772	Cyclin-dependent kinase 4 inhibitor C OS=Mus musculus OX=10090 GN=Cdkn2c PE=1 SV=1	Cdkn2c	3	2		76.1	63.7	74	75.9	39.8	81.3		0.0627474	0.0584618	0.0662964	0.0695437	0.04193	0.0717627		0.977232	0.89222
Q9CWL8	Beta-catenin-like protein 1 OS=Mus musculus OX=10090 GN=Ctnnbl1 PE=1 SV=1	Ctnnbl1	18	9		2246.7	1808.5	1894.6	1953.2	1521.9	2016.8		1.85249	1.65978	1.69737	1.78963	1.60335	1.78021		0.993003	0.892682
Q8BH43	Actin-binding protein WASF2 OS=Mus musculus OX=10090 GN=Wasf2 PE=1 SV=1	Wasf2	12	8		1212	918.5	882.1	983.5	768.1	1011		0.99934	0.84297	0.790271	0.901136	0.809208	0.8924		0.988666	0.892787
Q8BJ56	Patatin-like phospholipase domain-containing protein 2 OS=Mus musculus OX=10090 GN=Pnpla2 PE=1 SV=1	Pnpla2	1	1		65	69.2	47.2	50.2	52.3	62.7		0.053595	0.0635095	0.0422863	0.045996	0.055099	0.0553447		0.981485	0.8929
O70378	ER membrane protein complex subunit 8 OS=Mus musculus OX=10090 GN=Emc8 PE=1 SV=1	Emc8	21	8		2266.8	1923.1	2248.6	2067.2	1745.3	2208.8		1.86906	1.76496	2.01451	1.89408	1.83871	1.94969		1.00601	0.893251
Q09200	Beta-1,4 N-acetylgalactosaminyltransferase 1 OS=Mus musculus OX=10090 GN=B4galnt1 PE=1 SV=1	B4galnt1	4	4		217.9	211.3	184.9	194	146	244.9		0.179667	0.193924	0.165651	0.177753	0.153814	0.216171		1.01575	0.893783
Q8R1S0	Ubiquinone biosynthesis monooxygenase COQ6, mitochondrial OS=Mus musculus OX=10090 GN=Coq6 PE=1 SV=3	Coq6	22	10		1729.9	1824.5	1787.7	1676.6	1507.1	1751.9		1.42637	1.67447	1.60159	1.53619	1.58776	1.54639		0.993175	0.893877
Q9QUR7	Peptidyl-prolyl cis-trans isomerase NIMA-interacting 1 OS=Mus musculus OX=10090 GN=Pin1 PE=1 SV=1	Pin1	4	1		470.2	342.1	353.3	394.5	256.8	418.3		0.387698	0.313968	0.31652	0.361462	0.270544	0.369229		0.983351	0.89408
O35459	Delta(3,5)-Delta(2,4)-dienoyl-CoA isomerase, mitochondrial OS=Mus musculus OX=10090 GN=Ech1 PE=1 SV=1	Ech1	158	16		10666	11654.8	17734.5	15099.8	13232.4	9926.3		8.79453	10.6964	15.8883	13.8353	13.9406	8.76185		1.03274	0.894082
P12791	Cytochrome P450 2B10 OS=Mus musculus OX=10090 GN=Cyp2b10 PE=1 SV=1	Cyp2b10	47	9		1002.4	2489.5	3085.6	2313.8	1770.5	1854.5		0.826517	2.28478	2.76438	2.12003	1.86525	1.63695		0.956865	0.894688
Q922B1	ADP-ribose glycohydrolase MACROD1 OS=Mus musculus OX=10090 GN=Macrod1 PE=1 SV=2	Macrod1	32	11		3821.3	4528.7	4021.4	4246.4	3339.2	4115.3		3.15081	4.1563	3.60276	3.89078	3.51791	3.63254		1.01204	0.894822
Q9JI60	Lecithin retinol acyltransferase OS=Mus musculus OX=10090 GN=Lrat PE=1 SV=1	Lrat	2	2		95.4	127.9	104.4	91.1	103.5	116.5		0.0786609	0.117383	0.0935316	0.0834708	0.109039	0.102833		1.01992	0.89483
Q9Z0X1	Apoptosis-inducing factor 1, mitochondrial OS=Mus musculus OX=10090 GN=Aifm1 PE=1 SV=1	Aifm1	181	25		23315.9	25962.6	24626.9	23701.8	21936.8	23693.2		19.2249	23.8276	22.0632	21.7169	23.1108	20.9138		1.00961	0.895175
Q8C5Q4	G-rich sequence factor 1 OS=Mus musculus OX=10090 GN=Grsf1 PE=1 SV=2	Grsf1	12	8		622.1	655.5	667.8	621.8	529.9	677.5		0.512945	0.601597	0.59828	0.569727	0.55826	0.598023		1.0077	0.895192
Q8K2H2	Deubiquitinase OTUD6B OS=Mus musculus OX=10090 GN=Otud6b PE=1 SV=1	Otud6b	2	2		128.8	91.3	104.3	104.7	93.6	97.1		0.106201	0.0837922	0.093442	0.0959318	0.0986094	0.0857092		0.988765	0.895497
Q9DCT8	Cysteine-rich protein 2 OS=Mus musculus OX=10090 GN=Crip2 PE=1 SV=1	Crip2	17	6		1686.6	993.5	1524.1	1593	978.5	1236.3		1.39067	0.911802	1.36544	1.45959	1.03087	1.09127		0.976506	0.895502
O70551	SRSF protein kinase 1 OS=Mus musculus OX=10090 GN=Srpk1 PE=1 SV=2	Srpk1	3	2		49.5	34.3	49.5	41.8	39.4	39.7		0.0408146	0.0314794	0.0443469	0.0382994	0.0415086	0.0350428		0.984653	0.895572
Q8VCW8	Medium-chain acyl-CoA ligase ACSF2, mitochondrial OS=Mus musculus OX=10090 GN=Acsf2 PE=1 SV=1	Acsf2	219	29		18868	24366.3	35860.1	30865.2	27101.6	17995.2		15.5574	22.3626	32.1269	28.2804	28.552	15.8842		1.03811	0.895651
Q921F2	TAR DNA-binding protein 43 OS=Mus musculus OX=10090 GN=Tardbp PE=1 SV=1	Tardbp	45	13		6779.2	5903.9	5486.6	6115.6	4786.8	6101.8		5.58971	5.41841	4.91543	5.60345	5.04298	5.386		1.00684	0.895697
Q91VA6	Polymerase delta-interacting protein 2 OS=Mus musculus OX=10090 GN=Poldip2 PE=1 SV=1	Poldip2	31	17		3307.5	3341.4	3376.3	3265.4	2828	3278.5		2.72716	3.06663	3.02482	2.99194	2.97935	2.8939		1.00528	0.895716
P84078	ADP-ribosylation factor 1 OS=Mus musculus OX=10090 GN=Arf1 PE=1 SV=2	Arf1	66	6		12000.2	9619.8	10145.8	10469.4	8331.8	10509.1		9.89462	8.82874	9.08959	9.59263	8.77771	9.27628		0.99402	0.896186
Q6ZQK5	Arf-GAP with coiled-coil, ANK repeat and PH domain-containing protein 2 OS=Mus musculus OX=10090 GN=Acap2 PE=1 SV=2	Acap2	8	5		540.3	484.1	492.1	504.8	376.7	523.6		0.445498	0.444291	0.440871	0.462525	0.396861	0.462177		0.993163	0.896435
Q9QYR7	Acyl-coenzyme A thioesterase 3 OS=Mus musculus OX=10090 GN=Acot3 PE=1 SV=1	Acot3	111	10		2439.5	4474.3	12486.1	10527.8	6187.2	2908.7		2.01146	4.10637	11.1863	9.64614	6.51833	2.56748		1.08252	0.896926
P0C0S6	Histone H2A.Z OS=Mus musculus OX=10090 GN=H2az1 PE=1 SV=2	H2az1	23	2		1351.5	1780.8	1230.8	1352.3	1240	1563.9		1.11436	1.63436	1.10267	1.23905	1.30636	1.38044		1.01933	0.896996
Q9CQ88	Tetraspanin-31 OS=Mus musculus OX=10090 GN=Tspan31 PE=1 SV=1	Tspan31	7	2		266.5	277.3	255.8	278	224.2	247.6		0.219739	0.254497	0.22917	0.254719	0.236199	0.218554		1.00862	0.897405
Q9JMH6	Thioredoxin reductase 1, cytoplasmic OS=Mus musculus OX=10090 GN=Txnrd1 PE=1 SV=3	Txnrd1	66	21		6791.7	6674.2	6177	6411.7	5341.9	6616.3		5.60002	6.12537	5.53395	5.87475	5.62779	5.84014		1.00483	0.897456
Q9DBG1	Sterol 26-hydroxylase, mitochondrial OS=Mus musculus OX=10090 GN=Cyp27a1 PE=1 SV=1	Cyp27a1	108	23		13322.5	12349.7	13051.7	11668.8	10691.9	13892.7		10.9849	11.3342	11.693	10.6916	11.2641	12.263		1.00607	0.897626
Q3U0B3	Dehydrogenase/reductase SDR family member 11 OS=Mus musculus OX=10090 GN=Dhrs11 PE=1 SV=1	Dhrs11	19	10		1546.4	1489.8	1714.7	1646	1247.1	1581		1.27507	1.36729	1.53619	1.50815	1.31384	1.39553		1.00933	0.897782
O08609	Max-like protein X OS=Mus musculus OX=10090 GN=Mlx PE=1 SV=1	Mlx	3	3		246.3	224.8	274.4	248.1	210.9	225.5		0.203084	0.206314	0.245834	0.227323	0.222187	0.199047		0.989812	0.897784
Q4KML4	Costars family protein ABRACL OS=Mus musculus OX=10090 GN=Abracl PE=1 SV=1	Abracl	1	1		72.7	50.9	51.8	57.2	40.7	68.6		0.0599439	0.0467144	0.0464075	0.0524097	0.0428782	0.0605526		1.01813	0.898109
Q9Z0J1	Reversion-inducing cysteine-rich protein with Kazal motifs OS=Mus musculus OX=10090 GN=Reck PE=1 SV=2	Reck	1	1		64.8	71.3	65.2	75.5	44	66.5		0.0534301	0.0654369	0.0584125	0.0691772	0.0463548	0.0586989		0.982804	0.898214
Q80XI3	Eukaryotic translation initiation factor 4 gamma 3 OS=Mus musculus OX=10090 GN=Eif4g3 PE=1 SV=2	Eif4g3	27	3		196	153	168.1	202.5	102.3	169.7		0.161609	0.140419	0.1506	0.185542	0.107775	0.149793		0.978969	0.898219
P30115	Glutathione S-transferase A3 OS=Mus musculus OX=10090 GN=Gsta3 PE=1 SV=2	Gsta3	412	13		54557.8	42804.7	49676.8	50092.4	33810	55594.7		44.985	39.2848	44.5053	45.8974	35.6195	49.0729		1.01409	0.898476
Q6NSR8	Probable aminopeptidase NPEPL1 OS=Mus musculus OX=10090 GN=Npepl1 PE=1 SV=1	Npepl1	34	14		1993.7	1705.9	2035.6	2062.4	1386.3	1839.3		1.64388	1.56562	1.82369	1.88968	1.46049	1.62353		0.988182	0.898928
E9QAT4	Protein transport protein Sec16A OS=Mus musculus OX=10090 GN=Sec16a PE=1 SV=1	Sec16a	20	16		1076.4	815.5	1035.2	969.4	859.8	901.1		0.887533	0.74844	0.927432	0.888217	0.905815	0.795392		1.01015	0.898998
Q9D6Y9	1,4-alpha-glucan-branching enzyme OS=Mus musculus OX=10090 GN=Gbe1 PE=1 SV=1	Gbe1	110	31		13405.7	14160.6	15189.4	16525.7	10548.8	13581.2		11.0535	12.9961	13.6081	15.1417	11.1134	11.988		1.01554	0.899157
Q99LC3	NADH dehydrogenase [ubiquinone] 1 alpha subcomplex subunit 10, mitochondrial OS=Mus musculus OX=10090 GN=Ndufa10 PE=1 SV=1	Ndufa10	61	17		7320.2	9331.3	7228.1	7682.2	8287.3	6541.2		6.03578	8.56397	6.47563	7.03885	8.73083	5.77385		1.02221	0.899345
Q8BK08	Transmembrane protein 11, mitochondrial OS=Mus musculus OX=10090 GN=Tmem11 PE=1 SV=1	Tmem11	5	4		867.1	953.8	992.6	870.4	815.7	905		0.714957	0.875367	0.889267	0.797508	0.859355	0.798835		0.990364	0.900037
Q62318	Transcription intermediary factor 1-beta OS=Mus musculus OX=10090 GN=Trim28 PE=1 SV=3	Trim28	41	23		6378.3	5177.2	4731.8	5384.9	4119.3	5480.8		5.25915	4.75147	4.2392	4.93394	4.33976	4.83785		0.990296	0.90082
Q62077	1-phosphatidylinositol 4,5-bisphosphate phosphodiesterase gamma-1 OS=Mus musculus OX=10090 GN=Plcg1 PE=1 SV=2	Plcg1	2	2		51.7	38.6	49.5	47.3	33.8	47.6		0.0426286	0.0354258	0.0443469	0.0433388	0.0356089	0.0420161		0.988256	0.90131
Q91VE0	Long-chain fatty acid transport protein 4 OS=Mus musculus OX=10090 GN=Slc27a4 PE=1 SV=1	Slc27a4	14	7		509.9	500.3	567.8	497.1	477.8	500.7		0.420432	0.459159	0.50869	0.45547	0.503371	0.441963		1.00902	0.90133
O88384	Vesicle transport through interaction with t-SNAREs homolog 1B OS=Mus musculus OX=10090 GN=Vti1b PE=1 SV=1	Vti1b	6	4		450.3	421.1	411.6	395.4	372.7	416.1		0.37129	0.386472	0.368751	0.362287	0.392646	0.367287		0.99619	0.901963
Q9CXN7	Phenazine biosynthesis-like domain-containing protein 2 OS=Mus musculus OX=10090 GN=Pbld2 PE=1 SV=1	Pbld2	140	9		4719.1	4761.8	5020.5	5069.2	3792.9	4784.1		3.89108	4.37023	4.49785	4.64468	3.99589	4.22288		1.00817	0.901977
E9Q912	Rap1 GTPase-GDP dissociation stimulator 1 OS=Mus musculus OX=10090 GN=Rap1gds1 PE=2 SV=1	Rap1gds1	15	10		499.3	393	377.7	394	375.3	412.3		0.411692	0.360683	0.33838	0.361004	0.395386	0.363933		1.00861	0.902029
Q9WVA4	Transgelin-2 OS=Mus musculus OX=10090 GN=Tagln2 PE=1 SV=4	Tagln2	56	14		5348.4	4384.6	3336.9	4630	3168.2	4579.3		4.40996	4.02405	2.98952	4.24226	3.33776	4.0421		1.01738	0.902043
Q9QYR9	Acyl-coenzyme A thioesterase 2, mitochondrial OS=Mus musculus OX=10090 GN=Acot2 PE=1 SV=2	Acot2	136	11		5626.3	8083.4	33796	22484.5	19415.3	5728.9		4.6391	7.41869	30.2777	20.6015	20.4544	5.05685		1.08922	0.902204
P11862	Growth arrest-specific protein 2 OS=Mus musculus OX=10090 GN=Gas2 PE=1 SV=1	Gas2	9	6		787.8	853.5	675.5	637.8	668.3	818.7		0.649571	0.783315	0.605178	0.584387	0.704067	0.722659		0.986776	0.90251
Q80U87	Ubiquitin carboxyl-terminal hydrolase 8 OS=Mus musculus OX=10090 GN=Usp8 PE=1 SV=2	Usp8	6	5		141.2	132	116.9	115.5	115.2	133.4		0.116425	0.121145	0.10473	0.105827	0.121365	0.117751		1.00772	0.902748
Q8C878	NEDD8-activating enzyme E1 catalytic subunit OS=Mus musculus OX=10090 GN=Uba3 PE=1 SV=2	Uba3	18	12		1217.1	1092.8	1238.5	1242	945.5	1138.1		1.00355	1.00294	1.10957	1.13799	0.996102	1.00459		1.00726	0.902848
P52633	Signal transducer and transcription activator 6 OS=Mus musculus OX=10090 GN=Stat6 PE=1 SV=2	Stat6	4	3		938.1	633.9	706.8	705.4	589.5	789.8		0.773499	0.581773	0.63322	0.646326	0.621049	0.697149		0.987947	0.902921
Q8BFP9	[Pyruvate dehydrogenase (acetyl-transferring)] kinase isozyme 1, mitochondrial OS=Mus musculus OX=10090 GN=Pdk1 PE=1 SV=2	Pdk1	22	10		1145.2	1399.4	1161.6	1355.4	941.1	1228.5		0.944261	1.28432	1.04067	1.24189	0.991466	1.08439		1.01483	0.903234
Q7TNC4	Putative RNA-binding protein Luc7-like 2 OS=Mus musculus OX=10090 GN=Luc7l2 PE=1 SV=1	Luc7l2	17	6		3194.3	2526	2180.7	2365.9	2224.3	2623.2		2.63382	2.31828	1.95368	2.16777	2.34334	2.31547		0.988531	0.903235
Q58A65	C-Jun-amino-terminal kinase-interacting protein 4 OS=Mus musculus OX=10090 GN=Spag9 PE=1 SV=2	Spag9	46	26		4892.3	3659.1	3920.1	4411.1	2845.9	4553.6		4.03389	3.3582	3.51201	4.04169	2.99821	4.01942		1.01423	0.903404
Q8VCR2	17-beta-hydroxysteroid dehydrogenase 13 OS=Mus musculus OX=10090 GN=Hsd17b13 PE=1 SV=2	Hsd17b13	88	17		10802.5	15865.3	16510.8	13589	15081.3	10008.7		8.90707	14.5607	14.792	12.451	15.8884	8.83458		0.971622	0.903458
Q9D4H2	GRIP and coiled-coil domain-containing protein 1 OS=Mus musculus OX=10090 GN=Gcc1 PE=1 SV=2	Gcc1	2	2		44.7	37.5	32.6	35.9	28.9	43.5		0.0368569	0.0344163	0.0292062	0.0328935	0.0304467	0.038397		1.01252	0.903824
Q9JLI6	Selenocysteine lyase OS=Mus musculus OX=10090 GN=Scly PE=1 SV=1	Scly	43	16		4864.2	3811.2	4345.4	4617.6	3056.9	4628.5		4.01072	3.4978	3.89303	4.2309	3.2205	4.08553		1.01187	0.904029
Q6X893	Choline transporter-like protein 1 OS=Mus musculus OX=10090 GN=Slc44a1 PE=1 SV=3	Slc44a1	1	1		40.9	51.3	56.9	48.6	42.5	50.4		0.0337236	0.0470815	0.0509765	0.04453	0.0447745	0.0444876		1.01526	0.904134
Q9DC50	Peroxisomal carnitine O-octanoyltransferase OS=Mus musculus OX=10090 GN=Crot PE=1 SV=1	Crot	147	35		18555.9	16999.7	29179.8	22191.1	24629.3	14461		15.3	15.6018	26.1421	20.3327	25.9474	12.7646		1.03507	0.904584
Q6ZWV3	Large ribosomal subunit protein uL16 OS=Mus musculus OX=10090 GN=Rpl10 PE=1 SV=3	Rpl10	90	14		9866.7	8551	9240.4	8555.9	8155.8	8986.7		8.13547	7.84783	8.27844	7.83938	8.59229	7.93247		1.00422	0.905049
Q8JZN7	Mitochondrial Rho GTPase 2 OS=Mus musculus OX=10090 GN=Rhot2 PE=1 SV=1	Rhot2	29	10		1965.9	2097.3	2102.7	1986.5	1697.9	2021.3		1.62096	1.92483	1.8838	1.82014	1.78877	1.78418		0.993277	0.905113
Q91VK1	eIF5-mimic protein 1 OS=Mus musculus OX=10090 GN=Bzw2 PE=1 SV=1	Bzw2	21	2		147.1	132.1	154.5	142.6	117.4	140.8		0.12129	0.121237	0.138416	0.130658	0.123683	0.124283		0.993912	0.905854
Q3TL44	NLR family member X1 OS=Mus musculus OX=10090 GN=Nlrx1 PE=1 SV=1	Nlrx1	10	7		549.1	536.2	592.1	525.2	445.3	583.5		0.452754	0.492107	0.53046	0.481217	0.469132	0.51505		0.993274	0.906009
Q9D187	Cytosolic iron-sulfur assembly component 2B OS=Mus musculus OX=10090 GN=Ciao2b PE=1 SV=1	Ciao2b	8	4		434.6	317.8	359.1	374	239.7	410		0.358344	0.291667	0.321717	0.342679	0.252528	0.361903		0.984958	0.906217
Q3THF9	Coenzyme Q-binding protein COQ10 homolog B, mitochondrial OS=Mus musculus OX=10090 GN=Coq10b PE=1 SV=1	Coq10b	3	2		244.8	296.4	336.1	318.6	267.1	244.6		0.201847	0.272026	0.301111	0.291919	0.281395	0.215906		1.01837	0.906309
Q8VD04	GRIP1-associated protein 1 OS=Mus musculus OX=10090 GN=Gripap1 PE=1 SV=1	Gripap1	11	8		691.4	575.1	557.3	594.5	483.9	605		0.570086	0.527808	0.499283	0.544713	0.509798	0.534028		0.994591	0.906466
Q7TMK6	Protein Hook homolog 2 OS=Mus musculus OX=10090 GN=Hook2 PE=1 SV=3	Hook2	6	4		367.4	568.6	563.2	526.9	432.1	410.3		0.302935	0.521843	0.504569	0.482774	0.455225	0.362168		0.97805	0.908154
Q9ERN0	Secretory carrier-associated membrane protein 2 OS=Mus musculus OX=10090 GN=Scamp2 PE=1 SV=1	Scamp2	3	2		779.5	638.3	520.1	597.6	499.4	679.8		0.642728	0.585811	0.465956	0.547554	0.526127	0.600053		0.987748	0.908481
Q8R143	Pituitary tumor-transforming gene 1 protein-interacting protein OS=Mus musculus OX=10090 GN=Pttg1ip PE=1 SV=1	Pttg1ip	2	1		261.2	217.4	310.9	268.4	253.2	188.6		0.215369	0.199523	0.278534	0.245923	0.266751	0.166475		0.97941	0.908606
Q9JIK5	Nucleolar RNA helicase 2 OS=Mus musculus OX=10090 GN=Ddx21 PE=1 SV=3	Ddx21	41	22		5846.5	5083.3	5600.1	5157.4	4884.2	5163.6		4.82066	4.66529	5.01711	4.72549	5.1456	4.55786		0.99489	0.908682
Q9D1X0	Nucleolar protein 3 OS=Mus musculus OX=10090 GN=Nol3 PE=1 SV=1	Nol3	2	1		302.7	275.5	491.2	382.5	328.7	306.5		0.249588	0.252845	0.440065	0.350467	0.346292	0.270545		1.02632	0.909218
P57716	Nicastrin OS=Mus musculus OX=10090 GN=Ncstn PE=1 SV=3	Ncstn	7	4		889.1	810.2	785.9	757.7	675.3	867.9		0.733097	0.743576	0.704085	0.694246	0.711441	0.766087		0.99588	0.909235
P12790	Cytochrome P450 2B9 OS=Mus musculus OX=10090 GN=Cyp2b9 PE=1 SV=2	Cyp2b9	100	13		9819.9	17109.9	16896.9	15917.4	12549.2	13661.1		8.09688	15.7029	15.1379	14.5844	13.2208	12.0585		1.02378	0.909599
P99027	Large ribosomal subunit protein P2 OS=Mus musculus OX=10090 GN=Rplp2 PE=1 SV=3	Rplp2	41	6		7562.7	5578.5	6792	6926.5	4773.2	6658.8		6.23574	5.11977	6.08493	6.34644	5.02866	5.87766		0.989239	0.910126
Q61768	Kinesin-1 heavy chain OS=Mus musculus OX=10090 GN=Kif5b PE=1 SV=3	Kif5b	79	34		10331.6	8161.9	7982.4	8953.9	6743.9	9113.5		8.5188	7.49073	7.15141	8.20405	7.10483	8.0444		1.0083	0.910445
P62137	Serine/threonine-protein phosphatase PP1-alpha catalytic subunit OS=Mus musculus OX=10090 GN=Ppp1ca PE=1 SV=1	Ppp1ca	45	5		5648.9	4903.6	4625.3	4931.6	3943.7	5334.2		4.65773	4.50037	4.14379	4.5186	4.15476	4.70845		1.00601	0.910469
P06745	Glucose-6-phosphate isomerase OS=Mus musculus OX=10090 GN=Gpi PE=1 SV=4	Gpi	129	24		14849	16052	15120.5	16371.9	12187.3	13923.6		12.2436	14.732	13.5464	15.0008	12.8395	12.2902		0.990341	0.910974
Q9Z1P6	NADH dehydrogenase [ubiquinone] 1 alpha subcomplex subunit 7 OS=Mus musculus OX=10090 GN=Ndufa7 PE=1 SV=3	Ndufa7	25	8		3770.1	4398.1	3580.5	3921.7	3893	3202.6		3.10859	4.03644	3.20776	3.59327	4.10135	2.8269		1.0163	0.911074
Q3UV17	Keratin, type II cytoskeletal 2 oral OS=Mus musculus OX=10090 GN=Krt76 PE=1 SV=1	Krt76	36	1		1179.8	758	1401.8	898.7	908.3	1224.2		0.97279	0.695668	1.25587	0.823438	0.956911	1.08059		0.978324	0.911208
Q9D281	Protein Noxp20 OS=Mus musculus OX=10090 GN=Fam114a1 PE=1 SV=1	Fam114a1	7	6		876.7	547.7	638.9	650.2	515.7	777.6		0.722873	0.502662	0.572388	0.595749	0.5433	0.68638		1.0153	0.911254
P52196	Thiosulfate sulfurtransferase OS=Mus musculus OX=10090 GN=Tst PE=1 SV=3	Tst	143	15		15933.9	17619.8	17280.6	16022.1	13775.4	17290.7		13.1381	16.1709	15.4816	14.6803	14.5126	15.2623		0.992513	0.911597
Q8BGS1	Band 4.1-like protein 5 OS=Mus musculus OX=10090 GN=Epb41l5 PE=1 SV=1	Epb41l5	14	7		658.7	748.4	693.1	668.6	612.3	653.7		0.543123	0.686858	0.620946	0.612608	0.64507	0.577015		0.991229	0.911932
Q8K0D5	Elongation factor G, mitochondrial OS=Mus musculus OX=10090 GN=Gfm1 PE=1 SV=1	Gfm1	71	29		8885.8	9689.8	9334	9006.5	8333.7	8772.5		7.32668	8.89299	8.3623	8.25224	8.77971	7.7434		1.00787	0.912136
O35604	NPC intracellular cholesterol transporter 1 OS=Mus musculus OX=10090 GN=Npc1 PE=1 SV=2	Npc1	15	6		1771.2	1945.9	1671.9	1803.2	1469.2	1705.1		1.46042	1.78588	1.49785	1.65219	1.54783	1.50508		0.991766	0.912834
Q80ZM8	Cardiolipin synthase (CMP-forming) OS=Mus musculus OX=10090 GN=Crls1 PE=1 SV=1	Crls1	3	2		278.2	355.5	428.4	405.2	321.5	282.9		0.229387	0.326267	0.383802	0.371266	0.338706	0.249713		1.02153	0.912861
O88441	Metaxin-2 OS=Mus musculus OX=10090 GN=Mtx2 PE=1 SV=1	Mtx2	35	10		3937.5	4340.5	4729	4155.6	4029.9	4010.1		3.24662	3.98357	4.2367	3.80759	4.24558	3.53968		1.01098	0.913086
Q99L27	GMP reductase 2 OS=Mus musculus OX=10090 GN=Gmpr2 PE=1 SV=2	Gmpr2	9	6		565.5	476	426.7	473.7	414.2	479.9		0.466276	0.436858	0.382279	0.43403	0.436367	0.423603		1.00668	0.914084
Q9JHW2	Omega-amidase NIT2 OS=Mus musculus OX=10090 GN=Nit2 PE=1 SV=1	Nit2	104	20		16642.8	13397.1	15276	16489	8803.6	16607.4		13.7226	12.2954	13.6857	15.1081	9.27476	14.6592		0.983334	0.914611
P97471	Mothers against decapentaplegic homolog 4 OS=Mus musculus OX=10090 GN=Smad4 PE=1 SV=2	Smad4	2	2		103.8	71.6	90.7	81.7	75.7	85.9		0.0855871	0.0657122	0.0812578	0.074858	0.0797514	0.0758231		0.990864	0.914794
Q9DCV4	Regulator of microtubule dynamics protein 1 OS=Mus musculus OX=10090 GN=Rmdn1 PE=1 SV=2	Rmdn1	44	12		6769.2	7852.8	7717.5	7692.5	6352.3	6972.5		5.58146	7.20705	6.91408	7.04829	6.69227	6.15456		1.00977	0.914843
Q8BGD9	Eukaryotic translation initiation factor 4B OS=Mus musculus OX=10090 GN=Eif4b PE=1 SV=1	Eif4b	40	15		6522.5	4584.6	5192	5558.1	4279.8	5398.9		5.37805	4.2076	4.6515	5.09263	4.50885	4.76556		1.00912	0.914926
P43006	Excitatory amino acid transporter 2 OS=Mus musculus OX=10090 GN=Slc1a2 PE=1 SV=1	Slc1a2	2	2		271.3	238.5	257.9	228	192.5	290.1		0.223697	0.218888	0.231052	0.208906	0.202802	0.256068		0.991301	0.915047
Q8VCT3	Aminopeptidase B OS=Mus musculus OX=10090 GN=Rnpep PE=1 SV=2	Rnpep	65	25		7739.9	6262.1	6056.3	6518.4	5152.7	7114.9		6.38184	5.74715	5.42582	5.97251	5.42847	6.28025		1.0072	0.916028
P70257	Nuclear factor 1 X-type OS=Mus musculus OX=10090 GN=Nfix PE=1 SV=2	Nfix	4	1		79.7	102.7	65.5	73.4	73.2	88.5		0.0657157	0.0942548	0.0586812	0.0672531	0.0771176	0.0781181		1.01755	0.91619
P51150	Ras-related protein Rab-7a OS=Mus musculus OX=10090 GN=Rab7a PE=1 SV=2	Rab7a	54	16		9079.3	8311.5	7200.8	7352.7	6261.4	9102.8		7.48623	7.62803	6.45117	6.73694	6.5965	8.03495		0.990864	0.916623
Q9D819	Inorganic pyrophosphatase OS=Mus musculus OX=10090 GN=Ppa1 PE=1 SV=1	Ppa1	147	20		34940.8	22548.8	26839	27745.1	20725.1	30859.8		28.81	20.6946	24.045	25.4216	21.8343	27.2397		1.01286	0.916945
Q9D6V8	Polyadenylate-binding protein-interacting protein 2 OS=Mus musculus OX=10090 GN=Paip2 PE=1 SV=1	Paip2	2	1		213.9	192	168.9	195.4	161.9	178.7		0.176369	0.176211	0.151317	0.179036	0.170565	0.157737		1.00683	0.917305
Q9CWJ9	Bifunctional purine biosynthesis protein ATIC OS=Mus musculus OX=10090 GN=Atic PE=1 SV=2	Atic	101	28		10461.6	8633.5	10225.6	9968.3	7444	10096.3		8.62599	7.92355	9.16108	9.1335	7.84239	8.91191		1.00689	0.917568
Q69ZF3	Non-lysosomal glucosylceramidase OS=Mus musculus OX=10090 GN=Gba2 PE=1 SV=2	Gba2	1	1		43.8	37.4	40.6	31.6	36.1	46.5		0.0361148	0.0343245	0.0363734	0.0289536	0.038032	0.0410451		1.0114	0.917696
Q91ZR1	Ras-related protein Rab-4B OS=Mus musculus OX=10090 GN=Rab4b PE=1 SV=2	Rab4b	16	3		733.1	653.8	550.9	570.7	535.9	709.3		0.604469	0.600037	0.49355	0.522906	0.564581	0.626092		1.00914	0.917703
P70236	Dual specificity mitogen-activated protein kinase kinase 6 OS=Mus musculus OX=10090 GN=Map2k6 PE=1 SV=1	Map2k6	3	1		118.4	112.2	80.3	109.5	67.2	109.9		0.0976253	0.102974	0.0719405	0.10033	0.0707965	0.0970077		0.983836	0.917882
Q9ESB3	Histidine-rich glycoprotein OS=Mus musculus OX=10090 GN=Hrg PE=1 SV=2	Hrg	45	17		3994.6	3540	3524.4	3206.9	3424.1	3496.7		3.2937	3.2489	3.1575	2.93834	3.60735	3.0865		0.993	0.918112
Q9DBA8	Probable imidazolonepropionase OS=Mus musculus OX=10090 GN=Amdhd1 PE=1 SV=1	Amdhd1	125	22		12548.6	13770.4	13686.8	13711	10116.6	13290.4		10.3468	12.638	12.262	12.5628	10.658	11.7313		0.991639	0.918204
P70665	Sialate O-acetylesterase OS=Mus musculus OX=10090 GN=Siae PE=1 SV=3	Siae	5	4		116.2	156.3	147.5	151.4	114.8	132.4		0.0958113	0.143447	0.132145	0.138721	0.120944	0.116868		1.01381	0.91933
Q99KF1	Transmembrane emp24 domain-containing protein 9 OS=Mus musculus OX=10090 GN=Tmed9 PE=1 SV=2	Tmed9	25	7		1901.9	1426.7	1375.3	1382.5	1371.7	1626.4		1.56819	1.30938	1.23213	1.26672	1.44511	1.43561		1.00918	0.919529
A2ADY9	Protein DDI1 homolog 2 OS=Mus musculus OX=10090 GN=Ddi2 PE=1 SV=1	Ddi2	41	13		4399.5	2956.7	3935.9	3955.6	2549.5	3881.2		3.62756	2.71356	3.52616	3.62434	2.68595	3.4259		0.986714	0.919553
Q8BHA3	D-aminoacyl-tRNA deacylase 2 OS=Mus musculus OX=10090 GN=Dtd2 PE=1 SV=1	Dtd2	7	5		2006.9	1570.1	1776.9	1834.8	1247.9	1868.1		1.65477	1.44099	1.59192	1.68114	1.31469	1.64895		0.990851	0.919712
Q61598	Rab GDP dissociation inhibitor beta OS=Mus musculus OX=10090 GN=Gdi2 PE=1 SV=1	Gdi2	160	25		27692.4	21083.3	22128	23574.6	19170.1	23323		22.8334	19.3496	19.8244	21.6003	20.1961	20.587		1.00606	0.919744
Q922R8	Protein disulfide-isomerase A6 OS=Mus musculus OX=10090 GN=Pdia6 PE=1 SV=3	Pdia6	108	20		16329	10959.9	10318.2	10499.9	10346.9	13353		13.4639	10.0586	9.24404	9.62058	10.9007	11.7866		0.985999	0.920386
P54751	CMP-N-acetylneuraminate-beta-galactosamide-alpha-2,3-sialyltransferase 1 OS=Mus musculus OX=10090 GN=St3gal1 PE=1 SV=1	St3gal1	5	3		689	671.6	673.4	552.2	651.9	654.6		0.568107	0.616373	0.603297	0.505956	0.686789	0.577809		0.990366	0.921188
P62774	Myotrophin OS=Mus musculus OX=10090 GN=Mtpn PE=1 SV=2	Mtpn	15	5		2797.9	2864.7	3036	2942.7	2247.5	2994.2		2.30698	2.62913	2.71994	2.69626	2.36778	2.64295		1.00665	0.921276
Q99JR6	Nicotinamide/nicotinic acid mononucleotide adenylyltransferase 3 OS=Mus musculus OX=10090 GN=Nmnat3 PE=1 SV=1	Nmnat3	5	3		816.2	886	904.9	913.3	690.5	850.3		0.672988	0.813142	0.810697	0.836815	0.727455	0.750552		1.00783	0.921305
P54310	Hormone-sensitive lipase OS=Mus musculus OX=10090 GN=Lipe PE=1 SV=2	Lipe	2	1		42.4	33.5	68.8	44.7	37.1	50.1		0.0349604	0.0307452	0.0616377	0.0409566	0.0390855	0.0442228		0.975826	0.921548
Q8QZR3	Pyrethroid hydrolase Ces2a OS=Mus musculus OX=10090 GN=Ces2a PE=1 SV=1	Ces2a	159	16		12280.4	14322.1	15946.8	15019.9	11945.3	12162		10.1257	13.1444	14.2867	13.762	12.5846	10.7353		0.987358	0.922191
P55264	Adenosine kinase OS=Mus musculus OX=10090 GN=Adk PE=1 SV=2	Adk	193	21		24780.3	19199.2	22103.8	22012.5	15040.6	24088.2		20.4323	17.6204	19.8027	20.169	15.8456	21.2624		0.990002	0.922444
Q8BW96	Calcium/calmodulin-dependent protein kinase type 1D OS=Mus musculus OX=10090 GN=Camk1d PE=1 SV=2	Camk1d	7	1		353.2	305.6	287.9	305.9	252.3	325.3		0.291227	0.28047	0.257929	0.280282	0.265803	0.287139		1.00434	0.922969
Q9R0M6	Ras-related protein Rab-9A OS=Mus musculus OX=10090 GN=Rab9a PE=1 SV=1	Rab9a	11	7		956.2	899.9	1543.1	1170.9	1009.8	900.1		0.788423	0.825899	1.38246	1.07284	1.06384	0.79451		0.978114	0.923072
Q3TIR3	Synembryn-A OS=Mus musculus OX=10090 GN=Ric8a PE=1 SV=2	Ric8a	8	2		75.4	54.9	68.1	60	54.6	70.7		0.0621702	0.0503855	0.0610106	0.0549753	0.0575221	0.0624062		1.00771	0.92309
Q9JHI5	Isovaleryl-CoA dehydrogenase, mitochondrial OS=Mus musculus OX=10090 GN=Ivd PE=1 SV=1	Ivd	136	22		17585.8	17831.6	18888.2	18392	13642.7	18398.9		14.5002	16.3653	16.9219	16.8518	14.3728	16.2405		0.993258	0.923097
Q99N95	Large ribosomal subunit protein uL3m OS=Mus musculus OX=10090 GN=Mrpl3 PE=1 SV=1	Mrpl3	14	7		2550.8	2800.4	2766.9	2573.5	2119.4	2844.6		2.10323	2.57012	2.47886	2.35798	2.23283	2.5109		0.99294	0.923164
Q8VIJ6	Splicing factor, proline- and glutamine-rich OS=Mus musculus OX=10090 GN=Sfpq PE=1 SV=1	Sfpq	62	18		10348.8	8747.4	7862.6	8316.1	7996.6	8741.5		8.53298	8.02808	7.04408	7.61966	8.42457	7.71604		1.00657	0.923445
P48758	Carbonyl reductase [NADPH] 1 OS=Mus musculus OX=10090 GN=Cbr1 PE=1 SV=3	Cbr1	128	22		16030.7	19069.6	18559.8	19137.2	14288.9	16154.7		13.2179	17.5015	16.6277	17.5345	15.0536	14.2596		0.989455	0.923923
Q78ZA7	Nucleosome assembly protein 1-like 4 OS=Mus musculus OX=10090 GN=Nap1l4 PE=1 SV=1	Nap1l4	28	11		5482.8	4389.9	4843.3	5256.1	3894.6	4595		4.52078	4.02891	4.3391	4.81592	4.10303	4.05596		1.00668	0.924526
Q9DBR0	A-kinase anchor protein 8 OS=Mus musculus OX=10090 GN=Akap8 PE=1 SV=1	Akap8	11	6		183.7	182.2	159.7	168.6	143	180		0.151468	0.167217	0.143075	0.15448	0.150653	0.158884		1.00489	0.924536
Q9QYJ3	DnaJ homolog subfamily B member 1 OS=Mus musculus OX=10090 GN=Dnajb1 PE=1 SV=3	Dnajb1	9	7		196.1	157.3	188.6	151.1	181.3	170.9		0.161692	0.144365	0.168966	0.138446	0.191003	0.150852		1.01111	0.924585
P10853	Histone H2B type 1-F/J/L OS=Mus musculus OX=10090 GN=H2bc7 PE=1 SV=2	H2bc11; H2bc13; H2bc15; H2bc7	74	1		12792.5	13934	11582.5	11508	10514.6	14022.6		10.5479	12.7882	10.3767	10.5443	11.0773	12.3776		1.00849	0.924687
P70441	Na(+)/H(+) exchange regulatory cofactor NHE-RF1 OS=Mus musculus OX=10090 GN=Nherf1 PE=1 SV=3	Nherf1	59	17		8781.2	7597.2	6812.1	7899.4	6091	7688.5		7.24044	6.97247	6.10294	7.23786	6.41698	6.78657		1.00618	0.924948
P41241	Tyrosine-protein kinase CSK OS=Mus musculus OX=10090 GN=Csk PE=1 SV=2	Csk	19	12		2505.7	1796.5	1853.6	2008.3	1619.6	2121.9		2.06605	1.64877	1.66063	1.84011	1.70628	1.87298		1.00817	0.925112
Q9R0P6	Signal peptidase complex catalytic subunit SEC11A OS=Mus musculus OX=10090 GN=Sec11a PE=1 SV=1	Sec11a	13	6		1938.4	1555.4	1496.8	1431.7	1432.3	1717.4		1.59828	1.4275	1.34098	1.3118	1.50895	1.51593		0.993114	0.925686
P56387	Dynein light chain Tctex-type 3 OS=Mus musculus OX=10090 GN=Dynlt3 PE=1 SV=1	Dynlt3	2	1		45.8	39.2	50	45	41.4	36.7		0.0377639	0.0359765	0.0447948	0.0412314	0.0436157	0.0323947		0.989089	0.925764
P10107	Annexin A1 OS=Mus musculus OX=10090 GN=Anxa1 PE=1 SV=2	Anxa1	40	17		5000.5	3250.4	2480.2	3496.8	2286.1	3994.2		4.1231	2.98311	2.222	3.20396	2.40845	3.52564		0.979613	0.926385
O55131	Septin-7 OS=Mus musculus OX=10090 GN=Septin7 PE=1 SV=1	Septin7	47	15		5596.9	4410	4263.6	4899.9	3600.7	4861.8		4.61486	4.04736	3.81975	4.48955	3.7934	4.29146		1.00741	0.926597
Q66JS6	Eukaryotic translation initiation factor 3 subunit J-B OS=Mus musculus OX=10090 GN=Eif3j2 PE=1 SV=1	Eif3j2	44	14		6023	4644.9	5935.3	5809.4	4513.2	5190		4.96619	4.26294	5.31742	5.32289	4.75474	4.58116		1.00772	0.926777
Q3URF8	BTB/POZ domain-containing protein KCTD21 OS=Mus musculus OX=10090 GN=Kctd21 PE=1 SV=1	Kctd21	2	1		58.6	55.4	76.8	64.9	53.9	60.8		0.0483179	0.0508443	0.0688049	0.0594649	0.0567847	0.0536676		1.01161	0.926983
Q9CZ69	CKLF-like MARVEL transmembrane domain-containing protein 6 OS=Mus musculus OX=10090 GN=Cmtm6 PE=1 SV=1	Cmtm6	3	2		88.2	86.3	113.5	94.8	96.7	77.8		0.0727243	0.0792034	0.101684	0.0868609	0.101875	0.0686733		1.01497	0.927145
Q60520	Paired amphipathic helix protein Sin3a OS=Mus musculus OX=10090 GN=Sin3a PE=1 SV=3	Sin3a	3	3		276.4	220.2	202.2	231.1	176.5	236.6		0.227902	0.202093	0.18115	0.211746	0.185946	0.208845		0.99246	0.927191
Q9Z108	Double-stranded RNA-binding protein Staufen homolog 1 OS=Mus musculus OX=10090 GN=Stau1 PE=1 SV=1	Stau1	14	9		348.2	293.9	356.4	309.4	329	288.8		0.287104	0.269732	0.319298	0.283489	0.346608	0.254921		1.01014	0.927873
O54909	Retinol dehydrogenase 16 OS=Mus musculus OX=10090 GN=Rdh16 PE=1 SV=1	Rdh16	113	9		2415.5	3063.3	4708.4	4118.4	2996.7	2622.4		1.99167	2.8114	4.21824	3.7735	3.15708	2.31477		1.02483	0.927919
Q8VCH0	3-ketoacyl-CoA thiolase B, peroxisomal OS=Mus musculus OX=10090 GN=Acaa1b PE=1 SV=1	Acaa1b	590	10		8117.4	9059.6	34338.3	22164.3	20025.3	7874.8		6.69311	8.31461	30.7636	20.3081	21.097	6.95101		1.05647	0.928508
Q9CQH7	Transcription factor BTF3 homolog 4 OS=Mus musculus OX=10090 GN=Btf3l4 PE=1 SV=1	Btf3l4	26	5		3635.3	2929.1	3511.8	3565.9	2606.8	3121.9		2.99744	2.68823	3.14621	3.26727	2.74631	2.75567		0.992908	0.928529
Q9CQ02	COMM domain-containing protein 4 OS=Mus musculus OX=10090 GN=Commd4 PE=1 SV=1	Commd4	1	1		46.7	33.7	37.1	29.4	37.3	39.9		0.0385059	0.0309288	0.0332378	0.0269379	0.0392962	0.0352193		0.988127	0.928789
Q9DBS1	Transmembrane protein 43 OS=Mus musculus OX=10090 GN=Tmem43 PE=1 SV=1	Tmem43	6	4		257.9	207	185.3	187.1	188.6	230.3		0.212648	0.189978	0.16601	0.171431	0.198694	0.203284		1.00839	0.928851
B2RQC6	CAD protein OS=Mus musculus OX=10090 GN=Cad PE=1 SV=1	Cad	181	15		1729.8	1348.5	1271.9	1291.4	1213.8	1551.9		1.42629	1.23761	1.13949	1.18325	1.27876	1.36985		1.00749	0.928898
O54754	Aldehyde oxidase 1 OS=Mus musculus OX=10090 GN=Aox1 PE=1 SV=2	Aox1	44	25		2512.1	2384.8	3266.1	2494.5	2437.7	2732.3		2.07132	2.18869	2.92609	2.2856	2.56816	2.41178		1.01105	0.929141
Q9R1C7	Pre-mRNA-processing factor 40 homolog A OS=Mus musculus OX=10090 GN=Prpf40a PE=1 SV=1	Prpf40a	25	14		2462.2	2259.4	1983.7	2138.3	1935.6	2164.8		2.03018	2.0736	1.77719	1.95923	2.03919	1.91085		1.00481	0.929195
Q9D1G5	Leucine-rich repeat-containing protein 57 OS=Mus musculus OX=10090 GN=Lrrc57 PE=1 SV=1	Lrrc57	2	1		525.4	473.7	586.9	463.3	443	557.7		0.433212	0.434747	0.525802	0.424501	0.466709	0.492276		0.992628	0.929627
O35114	Lysosome membrane protein 2 OS=Mus musculus OX=10090 GN=Scarb2 PE=1 SV=3	Scarb2	37	11		4759.8	5078.1	4157.7	4213.6	4227.4	4632.5		3.92464	4.66052	3.72487	3.86073	4.45365	4.08906		1.00759	0.929953
O88958	Glucosamine-6-phosphate isomerase 1 OS=Mus musculus OX=10090 GN=Gnpda1 PE=1 SV=3	Gnpda1	20	7		1919.4	1814.3	1446.4	1554	1296.9	2042.6		1.58262	1.66511	1.29583	1.42386	1.36631	1.80298		1.01092	0.930022
Q9Z172	Small ubiquitin-related modifier 3 OS=Mus musculus OX=10090 GN=Sumo3 PE=1 SV=1	Sumo3	3	2		620.6	368.8	354.9	407.8	387.9	456.8		0.511708	0.338473	0.317954	0.373649	0.40866	0.403213		1.01488	0.930475
Q9EPE9	Endoplasmic reticulum transmembrane helix translocase OS=Mus musculus OX=10090 GN=Atp13a1 PE=1 SV=2	Atp13a1	38	22		4640	4273.4	4194	4018.4	3681.3	4441.8		3.82586	3.92199	3.75739	3.68188	3.87832	3.92073		0.997887	0.930832
Q6VN19	Ran-binding protein 10 OS=Mus musculus OX=10090 GN=Ranbp10 PE=1 SV=2	Ranbp10	4	3		129.5	113	114.4	123.1	91.9	118.6		0.106778	0.103708	0.102491	0.112791	0.0968184	0.104687		1.00422	0.931129
Q6ZWM4	U6 snRNA-associated Sm-like protein LSm8 OS=Mus musculus OX=10090 GN=Lsm8 PE=1 SV=3	Lsm8	15	4		975.9	815.2	754.5	826.1	691.5	830.2		0.804667	0.748164	0.675954	0.756918	0.728508	0.73281		0.995267	0.931226
O55222	Integrin-linked protein kinase OS=Mus musculus OX=10090 GN=Ilk PE=1 SV=2	Ilk	34	17		4676.7	3875.2	3932.3	4033.7	3205.8	4323.1		3.85612	3.55653	3.52293	3.6959	3.37737	3.81596		0.99576	0.93127
Q9WTQ5	A-kinase anchor protein 12 OS=Mus musculus OX=10090 GN=Akap12 PE=1 SV=1	Akap12	6	4		59.3	68.3	57.9	61.5	34.6	76.9		0.0488951	0.0626836	0.0518724	0.0563496	0.0364517	0.0678789		0.983048	0.931464
Q921I9	Exosome complex component RRP41 OS=Mus musculus OX=10090 GN=Exosc4 PE=1 SV=3	Exosc4	2	2		444.8	451.4	407.9	442.1	337.8	443.5		0.366755	0.41428	0.365436	0.405076	0.355879	0.391473		1.0052	0.931667
Q9D787	RING-type E3 ubiquitin-protein ligase PPIL2 OS=Mus musculus OX=10090 GN=Ppil2 PE=1 SV=2	Ppil2	2	2		65.8	52.8	56.4	51.1	49.9	61.9		0.0542546	0.0484581	0.0505286	0.0468206	0.0525706	0.0546385		1.00514	0.931894
Q9WVB0	RNA-binding protein with multiple splicing OS=Mus musculus OX=10090 GN=Rbpms PE=1 SV=2	Rbpms	15	5		528.2	533.1	581.1	536.8	521.8	471.6		0.435521	0.489262	0.520606	0.491845	0.549726	0.416277		1.00862	0.932304
Q9D1E8	1-acyl-sn-glycerol-3-phosphate acyltransferase epsilon OS=Mus musculus OX=10090 GN=Agpat5 PE=1 SV=2	Agpat5	2	1		131.3	137.3	99.8	107.2	118.1	118.5		0.108262	0.12601	0.0894105	0.0982225	0.124421	0.104599		1.011	0.93262
Q9CZB0	Succinate dehydrogenase cytochrome b560 subunit, mitochondrial OS=Mus musculus OX=10090 GN=Sdhc PE=1 SV=1	Sdhc	10	3		3291.3	4449	4362	3841.3	3494.5	3835.7		2.7138	4.08315	3.9079	3.51961	3.68152	3.38574		0.988978	0.932865
Q9QXA5	U6 snRNA-associated Sm-like protein LSm4 OS=Mus musculus OX=10090 GN=Lsm4 PE=1 SV=1	Lsm4	12	4		994.6	854.7	757.5	783.2	745.6	898.5		0.820086	0.784416	0.678642	0.71761	0.785504	0.793097		1.00572	0.933141
Q9D8Y0	EF-hand domain-containing protein D2 OS=Mus musculus OX=10090 GN=Efhd2 PE=1 SV=1	Efhd2	32	10		8032.9	4327.1	4436.1	5364	3975.3	5912.1		6.62343	3.97127	3.97429	4.91479	4.18805	5.21855		0.983005	0.9339
Q9JJZ4	Ubiquitin-conjugating enzyme E2 J1 OS=Mus musculus OX=10090 GN=Ube2j1 PE=1 SV=2	Ube2j1	8	5		1099	840.3	905.5	890.2	846.4	900		0.906168	0.7712	0.811235	0.81565	0.891698	0.794421		1.00529	0.933925
Q99N42	Thymidine phosphorylase OS=Mus musculus OX=10090 GN=Tymp PE=2 SV=1	Tymp	3	3		140.6	227.6	302	299.4	178.6	168		0.11593	0.208884	0.270561	0.274327	0.188158	0.148292		1.02587	0.9341
Q78IQ7	Zinc transporter ZIP4 OS=Mus musculus OX=10090 GN=Slc39a4 PE=1 SV=1	Slc39a4	1	1		44.4	65.6	54.2	52.4	53.2	49.1		0.0366095	0.0602056	0.0485576	0.0480117	0.0560472	0.0433401		1.01394	0.934796
Q8K2I4	Beta-mannosidase OS=Mus musculus OX=10090 GN=Manba PE=1 SV=1	Manba	16	13		717.4	883.5	1036.8	888.2	841.1	750.3		0.591524	0.810848	0.928866	0.813817	0.886115	0.662283		1.01329	0.934926
Q61425	Hydroxyacyl-coenzyme A dehydrogenase, mitochondrial OS=Mus musculus OX=10090 GN=Hadh PE=1 SV=2	Hadh	273	20		26435.8	29741.3	32838.8	30845	25387.5	27382.8		21.7973	27.2956	29.4202	28.2619	26.7462	24.1705		1.00848	0.935265
O55128	Histone deacetylase complex subunit SAP18 OS=Mus musculus OX=10090 GN=Sap18 PE=1 SV=1	Sap18	19	9		2013.5	1619.2	2307.6	2041	1920	1571.6		1.66021	1.48605	2.06737	1.87008	2.02276	1.38724		1.01274	0.935619
Q6Q899	Antiviral innate immune response receptor RIG-I OS=Mus musculus OX=10090 GN=Rigi PE=1 SV=2	Rigi	52	27		4768.9	3369.9	3473.3	3704	2953.1	4209.7		3.93214	3.09279	3.11172	3.39381	3.11115	3.71586		1.0083	0.935791
Q8VE22	Small ribosomal subunit protein mS23 OS=Mus musculus OX=10090 GN=Mrps23 PE=1 SV=1	Mrps23	12	6		1519	1571.6	1468.4	1304.8	1283.7	1630.5		1.25247	1.44236	1.31553	1.19553	1.3524	1.43923		0.994211	0.936018
P56375	Acylphosphatase-2 OS=Mus musculus OX=10090 GN=Acyp2 PE=1 SV=2	Acyp2	4	3		30.5	34.3	40.7	37.9	25.7	34.3		0.0251484	0.0314794	0.036463	0.034726	0.0270754	0.0302763		0.989117	0.936053
Q8BGR9	Ubiquitin-like domain-containing CTD phosphatase 1 OS=Mus musculus OX=10090 GN=Ublcp1 PE=1 SV=1	Ublcp1	7	4		797.3	754.2	665.1	755.5	504.5	799.6		0.657404	0.692181	0.595861	0.69223	0.5315	0.705799		0.991819	0.936592
P42227	Signal transducer and activator of transcription 3 OS=Mus musculus OX=10090 GN=Stat3 PE=1 SV=2	Stat3	54	28		5763.3	3450.6	4696.6	3995.2	4074.8	4874.6		4.75206	3.16685	4.20767	3.66062	4.29288	4.30276		1.01069	0.936681
O54833	Casein kinase II subunit alpha' OS=Mus musculus OX=10090 GN=Csnk2a2 PE=1 SV=1	Csnk2a2	10	5		328.5	348	344.3	289.5	305.9	346.1		0.270861	0.319383	0.308457	0.265256	0.322271	0.305499		0.993685	0.93678
Q78KK3	Solute carrier family 22 member 18 OS=Mus musculus OX=10090 GN=Slc22a18 PE=1 SV=2	Slc22a18	14	5		464.7	566.1	594	474.7	503.9	547.2		0.383163	0.519548	0.532163	0.434946	0.530868	0.483008		1.00972	0.936874
P24369	Peptidyl-prolyl cis-trans isomerase B OS=Mus musculus OX=10090 GN=Ppib PE=1 SV=2	Ppib	115	15		20344.6	15309.7	13106.6	13297.3	13145.7	18208.4		16.7749	14.0508	11.7422	12.1837	13.8492	16.0724		0.989135	0.937242
P84089	Enhancer of rudimentary homolog OS=Mus musculus OX=10090 GN=Erh PE=1 SV=1	Erh	17	5		1068.2	947.2	899	909.7	848	929.6		0.880772	0.86931	0.805411	0.833517	0.893384	0.820549		0.996853	0.938116
Q80X90	Filamin-B OS=Mus musculus OX=10090 GN=Flnb PE=1 SV=3	Flnb	299	103		38639.2	39682.1	33980.5	37539.8	30637.6	36844.8		31.8595	36.419	30.443	34.396	32.2773	32.5226		1.00481	0.938418
P97304	DNA-directed RNA polymerases I and III subunit RPAC2 OS=Mus musculus OX=10090 GN=Polr1d PE=1 SV=1	Polr1d	1	1		88.3	74.6	80.7	80.8	56.5	89		0.0728067	0.0684655	0.0722989	0.0740334	0.0595238	0.0785594		0.99319	0.938485
P60762	Mortality factor 4-like protein 1 OS=Mus musculus OX=10090 GN=Morf4l1 PE=1 SV=2	Morf4l1	3	2		27.5	24	23	23.1	19.7	26.8		0.0226748	0.0220264	0.0206056	0.0211655	0.0207543	0.0236561		1.00412	0.938563
Q05816	Fatty acid-binding protein 5 OS=Mus musculus OX=10090 GN=Fabp5 PE=1 SV=3	Fabp5	55	10		6025.6	5221	5007.7	8213.3	2969	4448.7		4.96834	4.79167	4.48638	7.52547	3.1279	3.92682		1.02343	0.938716
Q8K1Z0	Ubiquinone biosynthesis protein COQ9, mitochondrial OS=Mus musculus OX=10090 GN=Coq9 PE=1 SV=1	Coq9	43	9		4277.4	5506.5	5010.4	4786.1	4755.3	4319		3.52688	5.05369	4.4888	4.38528	5.0098	3.81234		1.01056	0.938902
P28653	Biglycan OS=Mus musculus OX=10090 GN=Bgn PE=1 SV=1	Bgn	16	8		1687.7	2315.7	1832.5	2307.7	1368.6	1895.8		1.39157	2.12528	1.64173	2.11444	1.44185	1.6734		1.01379	0.93921
P35285	Ras-related protein Rab-22A OS=Mus musculus OX=10090 GN=Rab22a PE=1 SV=2	Rab22a	2	2		197.5	162.5	170.9	182.2	147	160		0.162846	0.149137	0.153109	0.166942	0.154867	0.14123		0.995586	0.939483
P11983	T-complex protein 1 subunit alpha OS=Mus musculus OX=10090 GN=Tcp1 PE=1 SV=3	Tcp1	115	30		13756.6	12070.4	14072.9	13848.2	10479.9	12605.1		11.3428	11.0778	12.6079	12.6885	11.0408	11.1264		0.995064	0.939538
Q64521	Glycerol-3-phosphate dehydrogenase, mitochondrial OS=Mus musculus OX=10090 GN=Gpd2 PE=1 SV=2	Gpd2	142	43		11391.8	12791.4	16831.3	16174.6	11521.7	11081.3		9.39297	11.7395	15.0791	14.82	12.1383	9.78136		1.01458	0.940069
Q8R2L5	Small ribosomal subunit protein bS18m OS=Mus musculus OX=10090 GN=Mrps18c PE=1 SV=1	Mrps18c	2	2		30.9	26.6	31.8	26	18.8	38.2		0.0254782	0.0244126	0.0284895	0.0238226	0.0198062	0.0337188		0.986823	0.940177
Q62186	Translocon-associated protein subunit delta OS=Mus musculus OX=10090 GN=Ssr4 PE=1 SV=1	Ssr4	16	3		2627.6	2086.2	1938.2	2009.5	1813.1	2380.6		2.16656	1.91465	1.73643	1.84121	1.91013	2.10133		1.00602	0.940489
P49138	MAP kinase-activated protein kinase 2 OS=Mus musculus OX=10090 GN=Mapkapk2 PE=1 SV=2	Mapkapk2	9	6		1118.1	811.9	875.9	864.9	801.6	908.1		0.921916	0.745136	0.784716	0.792468	0.844501	0.801571		0.994605	0.940933
Q9D1Q6	Endoplasmic reticulum resident protein 44 OS=Mus musculus OX=10090 GN=Erp44 PE=1 SV=1	Erp44	59	16		10420.5	9245.8	7960.6	8563.8	7515.8	9435.6		8.5921	8.4855	7.13188	7.84662	7.91804	8.32871		0.995204	0.941246
P20108	Thioredoxin-dependent peroxide reductase, mitochondrial OS=Mus musculus OX=10090 GN=Prdx3 PE=1 SV=1	Prdx3	47	8		6701.9	7243	6633.2	6538	5436.6	7150.3		5.52597	6.64739	5.94266	5.99047	5.72756	6.3115		0.995225	0.941354
Q6PAM1	Alpha-taxilin OS=Mus musculus OX=10090 GN=Txlna PE=1 SV=1	Txlna	14	10		1141.7	786.3	828.7	856.9	756.2	914.4		0.941375	0.721641	0.74243	0.785138	0.796671	0.807132		0.993139	0.941402
O08848	RNA-binding protein Ro60 OS=Mus musculus OX=10090 GN=RO60 PE=1 SV=1	RO60	1	1		28.3	27.2	26.8	26.6	20	30		0.0233344	0.0249633	0.02401	0.0243724	0.0210704	0.0264807		0.994685	0.941627
P56383	ATP synthase F(0) complex subunit C2, mitochondrial OS=Mus musculus OX=10090 GN=Atp5mc2 PE=1 SV=2	Atp5mc2	10	1		2342.1	2734.2	3207.1	2614.1	2512.3	2650.3		1.93115	2.50936	2.87323	2.39518	2.64676	2.33939		1.00924	0.941833
Q91WU4	Transmembrane and coiled-coil domain-containing protein 4 OS=Mus musculus OX=10090 GN=Tmco4 PE=2 SV=2	Tmco4	2	1		60.9	41.3	48.2	48.4	35.2	55.2		0.0502144	0.0379038	0.0431822	0.0443467	0.0370839	0.0487245		0.991277	0.941912
Q9DB20	ATP synthase subunit O, mitochondrial OS=Mus musculus OX=10090 GN=Atp5po PE=1 SV=1	Atp5po	139	12		13162	14924.8	14042.4	13673.8	11467.9	13964		10.8526	13.6975	12.5805	12.5287	12.0816	12.3259		0.994764	0.942047
Q9CQL4	Large ribosomal subunit protein bL20m OS=Mus musculus OX=10090 GN=Mrpl20 PE=1 SV=1	Mrpl20	9	4		502.7	513.7	652.8	511.1	491.3	535.6		0.414495	0.471457	0.584841	0.468298	0.517594	0.472769		0.99175	0.942271
P19258	Protein Mpv17 OS=Mus musculus OX=10090 GN=Mpv17 PE=1 SV=1	Mpv17	5	4		823.4	1000.9	1010.5	812.8	883.3	962.1		0.678925	0.918594	0.905304	0.744732	0.930573	0.849236		1.00868	0.942648
P99026	Proteasome subunit beta type-4 OS=Mus musculus OX=10090 GN=Psmb4 PE=1 SV=1	Psmb4	41	8		2956.3	2489.4	2912.5	3134.5	1921	2827.7		2.43758	2.28469	2.6093	2.872	2.02381	2.49598		1.00821	0.942757
Q91V04	Translocating chain-associated membrane protein 1 OS=Mus musculus OX=10090 GN=Tram1 PE=1 SV=3	Tram1	5	3		485.1	492.4	326.9	307.6	420.5	494		0.399984	0.451909	0.292869	0.28184	0.443005	0.436049		1.01409	0.942799
O35972	Large ribosomal subunit protein uL23m OS=Mus musculus OX=10090 GN=Mrpl23 PE=1 SV=1	Mrpl23	10	5		339.1	351.4	374.7	323.2	255.9	413		0.279601	0.322504	0.335693	0.296133	0.269595	0.364551		0.991984	0.943063
Q9DBJ1	Phosphoglycerate mutase 1 OS=Mus musculus OX=10090 GN=Pgam1 PE=1 SV=3	Pgam1	117	18		12973.6	11739.4	14014.1	12609.7	11230.1	12230.9		10.6972	10.774	12.5552	11.5537	11.8311	10.7961		1.00454	0.943384
Q9DBH0	NEDD4-like E3 ubiquitin-protein ligase WWP2 OS=Mus musculus OX=10090 GN=Wwp2 PE=1 SV=1	Wwp2	2	1		143.6	162.7	179.1	180.8	121.7	147.7		0.118404	0.149321	0.160455	0.165659	0.128213	0.130373		0.990812	0.943799
Q9D8E6	Large ribosomal subunit protein uL4 OS=Mus musculus OX=10090 GN=Rpl4 PE=1 SV=3	Rpl4	137	25		19021.5	16316.3	18364.6	17444.3	14010.4	18714.5		15.684	14.9746	16.4528	15.9834	14.7602	16.5191		1.00321	0.943827
Q8QZS1	3-hydroxyisobutyryl-CoA hydrolase, mitochondrial OS=Mus musculus OX=10090 GN=Hibch PE=1 SV=1	Hibch	103	22		11427.7	12570.5	14093.5	13863.5	10196.9	11167.1		9.42258	11.5368	12.6263	12.7025	10.7426	9.85709		0.991559	0.943882
Q3U0V2	Tumor necrosis factor receptor type 1-associated DEATH domain protein OS=Mus musculus OX=10090 GN=Tradd PE=1 SV=1	Tradd	11	5		1029.6	747.4	766.2	856	638.3	882.7		0.848945	0.68594	0.686436	0.784314	0.672461	0.779151		1.00657	0.944202
Q920B9	FACT complex subunit SPT16 OS=Mus musculus OX=10090 GN=Supt16h PE=1 SV=2	Supt16h	8	7		519.5	529.1	473.2	502	392.5	519.8		0.428348	0.485591	0.423938	0.45996	0.413506	0.458822		0.995823	0.944325
Q8BL97	Serine/arginine-rich splicing factor 7 OS=Mus musculus OX=10090 GN=Srsf7 PE=1 SV=1	Srsf7	29	7		1793.2	1501	1443.6	1512.5	1340.1	1517		1.47856	1.37757	1.29332	1.38583	1.41182	1.33904		0.996927	0.944742
Q8VC30	Triokinase/FMN cyclase OS=Mus musculus OX=10090 GN=Tkfc PE=1 SV=1	Tkfc	240	32		31829.9	29238.8	28344.3	32409.5	19444.8	31352.3		26.245	26.8344	25.3936	29.6953	20.4855	27.6744		0.992127	0.945405
Q61878	Bone marrow proteoglycan OS=Mus musculus OX=10090 GN=Prg2 PE=1 SV=1	Prg2	4	3		130.1	104.3	148.2	154.4	114.4	88.9		0.107272	0.0957232	0.132772	0.14147	0.120523	0.0784712		1.01399	0.945495
Q8BGG9	Acyl-coenzyme A amino acid N-acyltransferase 2 OS=Mus musculus OX=10090 GN=Acnat2 PE=1 SV=1	Acnat2	35	4		1368.1	1265.8	1190.1	1079.5	882.9	1590.5		1.12805	1.16171	1.06621	0.989097	0.930152	1.40392		0.990226	0.945993
Q6TEK5	Vitamin K epoxide reductase complex subunit 1-like protein 1 OS=Mus musculus OX=10090 GN=Vkorc1l1 PE=1 SV=1	Vkorc1l1	4	3		441.1	495.4	523.8	447.2	440	460.2		0.363704	0.454662	0.469271	0.409749	0.463548	0.406214		0.99369	0.946428
Q4KMM3	Oxidation resistance protein 1 OS=Mus musculus OX=10090 GN=Oxr1 PE=1 SV=3	Oxr1	15	10		549	410.8	504.8	515.6	361.1	477.3		0.452672	0.377019	0.452249	0.472421	0.380426	0.421308		0.993927	0.9469
Q9D6J6	NADH dehydrogenase [ubiquinone] flavoprotein 2, mitochondrial OS=Mus musculus OX=10090 GN=Ndufv2 PE=1 SV=2	Ndufv2	51	11		6229.5	7832.7	5908.4	6695.3	6285.1	5702.3		5.13646	7.1886	5.29332	6.1346	6.62147	5.03337		1.00971	0.947237
Q9CZM2	Large ribosomal subunit protein eL15 OS=Mus musculus OX=10090 GN=Rpl15 PE=1 SV=4	Rpl15	24	5		2299.4	2068.6	2188.6	2043.4	1803.3	2256.7		1.89594	1.89849	1.96076	1.87227	1.89981	1.99197		1.00154	0.947276
O35226	26S proteasome non-ATPase regulatory subunit 4 OS=Mus musculus OX=10090 GN=Psmd4 PE=1 SV=1	Psmd4	27	9		3943.4	2752.5	3844.5	3982.2	2234	3535.6		3.25148	2.52616	3.44428	3.64871	2.35356	3.12084		0.989286	0.94733
Q9CPQ1	Cytochrome c oxidase subunit 6C OS=Mus musculus OX=10090 GN=Cox6c PE=1 SV=3	Cox6c	38	6		4891.8	4105.9	4412.3	4077.6	3798	4523.3		4.03348	3.76826	3.95297	3.73612	4.00126	3.99267		0.997903	0.947464
P62960	Y-box-binding protein 1 OS=Mus musculus OX=10090 GN=Ybx1 PE=1 SV=3	Ybx1	42	12		6402	4656.9	5693.1	5318.4	4902.7	5143.4		5.27869	4.27395	5.10043	4.87301	5.16509	4.54003		0.994885	0.947759
Q9CT10	Ran-binding protein 3 OS=Mus musculus OX=10090 GN=Ranbp3 PE=1 SV=2	Ranbp3	7	5		1072.1	904.1	819.5	931	709.5	947.1		0.883987	0.829754	0.734187	0.853033	0.747472	0.835996		0.995331	0.947785
P46061	Ran GTPase-activating protein 1 OS=Mus musculus OX=10090 GN=Rangap1 PE=1 SV=2	Rangap1	25	16		2567.5	2352.8	2170.2	2319.2	1759	2510.4		2.117	2.15932	1.94428	2.12498	1.85314	2.21591		0.995727	0.94785
Q9WVK4	EH domain-containing protein 1 OS=Mus musculus OX=10090 GN=Ehd1 PE=1 SV=1	Ehd1	70	13		3516.1	2806.7	2495.3	2728.7	2183.3	3362		2.89916	2.5759	2.23553	2.50018	2.30015	2.96761		1.00744	0.947986
Q8BXV2	BRI3-binding protein OS=Mus musculus OX=10090 GN=Bri3bp PE=1 SV=1	Bri3bp	6	3		233.7	254.6	349.5	275.4	286.5	221		0.192695	0.233664	0.313116	0.252336	0.301833	0.195075		1.01321	0.947991
Q9R190	Metastasis-associated protein MTA2 OS=Mus musculus OX=10090 GN=Mta2 PE=1 SV=1	Mta2	21	10		2051.1	1760.3	1629.8	1664.4	1486.3	1880.2		1.69121	1.61555	1.46013	1.52501	1.56584	1.65963		0.99656	0.948053
P80314	T-complex protein 1 subunit beta OS=Mus musculus OX=10090 GN=Cct2 PE=1 SV=4	Cct2	115	31		15430.7	13723	15363.7	15413.4	11908.3	14213.3		12.7232	12.5945	13.7643	14.1226	12.5456	12.5459		1.00338	0.948674
Q9CQZ5	NADH dehydrogenase [ubiquinone] 1 alpha subcomplex subunit 6 OS=Mus musculus OX=10090 GN=Ndufa6 PE=1 SV=1	Ndufa6	16	4		2359	3411.8	2303.6	2295.5	2927.7	2328.9		1.94509	3.13124	2.06379	2.10326	3.08439	2.0557		1.01446	0.948906
Q9D6T0	Nitric oxide synthase-interacting protein OS=Mus musculus OX=10090 GN=Nosip PE=1 SV=1	Nosip	1	1		92.3	69.1	71.7	78.8	67.6	67		0.0761049	0.0634178	0.0642358	0.0722008	0.0712179	0.0591403		0.994113	0.948952
Q9DCS3	Enoyl-[acyl-carrier-protein] reductase, mitochondrial OS=Mus musculus OX=10090 GN=Mecr PE=1 SV=2	Mecr	54	16		4397.2	4507.7	4097.8	3762.8	3772	4490.5		3.62566	4.13702	3.67121	3.44768	3.97387	3.96372		0.995748	0.949091
Q60992	Guanine nucleotide exchange factor VAV2 OS=Mus musculus OX=10090 GN=Vav2 PE=1 SV=1	Vav2	4	3		44.7	31.9	37.8	40.3	28.6	38		0.0368569	0.0292768	0.0338649	0.0369251	0.0301306	0.0335422		1.00599	0.949265
P58281	Dynamin-like 120 kDa protein, mitochondrial OS=Mus musculus OX=10090 GN=Opa1 PE=1 SV=1	Opa1	120	52		14267	15091.3	15253.7	14440.3	12871.1	13974		11.7637	13.8503	13.6657	13.231	13.5599	12.3347		0.996077	0.949413
Q8VE88	Protein FAM114A2 OS=Mus musculus OX=10090 GN=Fam114a2 PE=1 SV=2	Fam114a2	13	8		479.2	278.6	505.9	522.5	272.4	401.9		0.395119	0.25569	0.453234	0.478743	0.286979	0.354753		1.01488	0.949437
Q8BH24	Transmembrane 9 superfamily member 4 OS=Mus musculus OX=10090 GN=Tm9sf4 PE=1 SV=1	Tm9sf4	17	12		1930.8	1697.3	1713.3	1681.7	1530.9	1727.2		1.59202	1.55773	1.53494	1.54086	1.61283	1.52458		0.998632	0.94966
Q8R5C5	Beta-centractin OS=Mus musculus OX=10090 GN=Actr1b PE=1 SV=1	Actr1b	28	4		1285.5	1100.1	1221.1	1154.7	1060.6	1129.2		1.05994	1.00964	1.09398	1.058	1.11736	0.996734		1.0027	0.949933
Q9D0B5	Thiosulfate sulfurtransferase/rhodanese-like domain-containing protein 3 OS=Mus musculus OX=10090 GN=Tstd3 PE=1 SV=1	Tstd3	6	3		384	401.3	335.7	352.9	262.8	428.6		0.316623	0.3683	0.300753	0.323346	0.276865	0.378321		0.992753	0.950044
Q80YD1	ATP-dependent RNA helicase SUPV3L1, mitochondrial OS=Mus musculus OX=10090 GN=Supv3l1 PE=1 SV=1	Supv3l1	13	8		207.4	227.4	218.4	200.8	199.9	208		0.171009	0.2087	0.195664	0.183984	0.210598	0.1836		1.00488	0.950645
P09925	Surfeit locus protein 1 OS=Mus musculus OX=10090 GN=Surf1 PE=1 SV=3	Surf1	8	5		539	638.8	695.7	630.1	544.1	556.7		0.444426	0.58627	0.623275	0.577332	0.57322	0.491394		0.992729	0.950973
P28656	Nucleosome assembly protein 1-like 1 OS=Mus musculus OX=10090 GN=Nap1l1 PE=1 SV=2	Nap1l1	29	8		2474.5	1858.7	1972.7	2123	1613.3	2089.4		2.04032	1.70586	1.76734	1.94521	1.69964	1.84429		0.99558	0.951336
O35857	Mitochondrial import inner membrane translocase subunit TIM44 OS=Mus musculus OX=10090 GN=Timm44 PE=1 SV=2	Timm44	64	21		7998.2	8177.1	8553.9	7935.2	7131.6	7823.7		6.59482	7.50468	7.66341	7.27066	7.51327	6.90591		0.996642	0.951561
Q9CY58	SERPINE1 mRNA-binding protein 1 OS=Mus musculus OX=10090 GN=Serbp1 PE=1 SV=2	Serbp1	60	18		10883.9	7747.9	11216.6	10154.9	8778.4	8806.8		8.97419	7.11077	10.0489	9.30447	9.24821	7.77368		1.00736	0.951627
Q9CXJ1	Probable glutamate--tRNA ligase, mitochondrial OS=Mus musculus OX=10090 GN=Ears2 PE=1 SV=1	Ears2	13	10		793.4	754.8	951.8	826.1	710.2	800.5		0.654189	0.692731	0.852715	0.756918	0.748209	0.706594		1.00549	0.951876
Q3UHN9	Bifunctional heparan sulfate N-deacetylase/N-sulfotransferase 1 OS=Mus musculus OX=10090 GN=Ndst1 PE=1 SV=2	Ndst1	4	3		541.9	515.3	531	517.6	433.6	528.4		0.446817	0.472926	0.475721	0.474253	0.456806	0.466414		1.00144	0.952207
P50396	Rab GDP dissociation inhibitor alpha OS=Mus musculus OX=10090 GN=Gdi1 PE=1 SV=3	Gdi1	73	15		8101.5	6582.3	7168.7	7805.5	5191.7	7277.1		6.68	6.04102	6.42242	7.15182	5.46955	6.42343		0.994848	0.952733
P97822	Acidic leucine-rich nuclear phosphoprotein 32 family member E OS=Mus musculus OX=10090 GN=Anp32e PE=1 SV=2	Anp32e	5	3		626.4	439.6	603.9	531.5	520.3	493.8		0.516491	0.403451	0.541032	0.486989	0.548146	0.435873		1.00687	0.953035
Q9CY57	Chromatin target of PRMT1 protein OS=Mus musculus OX=10090 GN=Chtop PE=1 SV=2	Chtop	4	1		153.2	120	135.2	130.5	111.5	137.6		0.126319	0.110132	0.121125	0.119571	0.117467	0.121458		1.00257	0.953181
Q8BU88	Large ribosomal subunit protein uL22m OS=Mus musculus OX=10090 GN=Mrpl22 PE=1 SV=1	Mrpl22	9	6		1265.4	1360.6	1413.8	1253.8	1112.3	1386.7		1.04337	1.24872	1.26662	1.1488	1.17183	1.22403		0.996052	0.953205
Q8C166	Copine-1 OS=Mus musculus OX=10090 GN=Cpne1 PE=1 SV=1	Cpne1	24	10		1776.3	1492.3	1486.5	1585.6	1210.1	1615.1		1.46463	1.36959	1.33175	1.45281	1.27486	1.42563		0.996963	0.953523
Q99MZ7	Peroxisomal trans-2-enoyl-CoA reductase OS=Mus musculus OX=10090 GN=Pecr PE=1 SV=1	Pecr	85	13		7899.5	9042	9336.4	8499	7836.7	8220.1		6.51344	8.29846	8.36445	7.78725	8.25611	7.2558		1.0053	0.954322
Q07968	Coagulation factor XIII B chain OS=Mus musculus OX=10090 GN=F13b PE=1 SV=2	F13b	1	1		33.9	58.9	43.3	39.8	49.5	34.4		0.0279518	0.0540565	0.0387923	0.0364669	0.0521492	0.0303646		0.984933	0.954403
Q99K01	Pyridoxal-dependent decarboxylase domain-containing protein 1 OS=Mus musculus OX=10090 GN=Pdxdc1 PE=1 SV=2	Pdxdc1	29	18		3267.1	2280.9	2638.5	2670.7	2047.9	2929		2.69385	2.09334	2.36382	2.44704	2.1575	2.5854		1.00544	0.954675
Q9WU28	Prefoldin subunit 5 OS=Mus musculus OX=10090 GN=Pfdn5 PE=1 SV=1	Pfdn5	8	5		852.9	732.2	839.3	907	554.1	822.4		0.703249	0.67199	0.751926	0.831043	0.583755	0.725925		1.00637	0.955042
Q60931	Voltage-dependent anion-selective channel protein 3 OS=Mus musculus OX=10090 GN=Vdac3 PE=1 SV=1	Vdac3	86	13		9475.9	9548.5	8832.5	8255.4	7759.6	9824.3		7.81324	8.76331	7.91301	7.56405	8.17488	8.67182		0.996782	0.955241
Q61133	Glutathione S-transferase theta-2 OS=Mus musculus OX=10090 GN=Gstt2 PE=1 SV=4	Gstt2	46	6		3425.9	4584.8	8122.4	5835.2	4817.1	4116.7		2.82479	4.20778	7.27683	5.34653	5.07491	3.63377		0.982236	0.955244
Q9CPV3	Large ribosomal subunit protein mL42 OS=Mus musculus OX=10090 GN=Mrpl42 PE=1 SV=1	Mrpl42	2	2		87.3	80.7	77.5	82	58.2	90.7		0.0719822	0.0740639	0.069432	0.0751329	0.0613148	0.08006		1.00478	0.955408
Q9EQU5	Protein SET OS=Mus musculus OX=10090 GN=Set PE=1 SV=1	Set	43	11		4496.2	3475	3406.8	3774	3007.3	3720.4		3.70729	3.18924	3.05214	3.45794	3.16825	3.28396		0.996128	0.955558
Q9D5V6	Synapse-associated protein 1 OS=Mus musculus OX=10090 GN=Syap1 PE=1 SV=1	Syap1	23	13		2626.6	2056.3	2705	2716.4	1802.9	2318.3		2.16573	1.88721	2.4234	2.48891	1.89939	2.04634		0.993562	0.955729
Q61545	RNA-binding protein EWS OS=Mus musculus OX=10090 GN=Ewsr1 PE=1 SV=2	Ewsr1	11	5		2590.1	1815.5	1887.2	2072.6	1809.5	1944.5		2.13564	1.66621	1.69074	1.89903	1.90634	1.71639		1.00531	0.955742
P45700	Mannosyl-oligosaccharide 1,2-alpha-mannosidase IA OS=Mus musculus OX=10090 GN=Man1a1 PE=1 SV=1	Man1a1	21	13		1542.9	1580.6	1333.7	1302.2	1277.6	1543.2		1.27218	1.45062	1.19486	1.19315	1.34598	1.36217		0.995821	0.955985
Q8CBY0	Glutamyl-tRNA(Gln) amidotransferase subunit C, mitochondrial OS=Mus musculus OX=10090 GN=Gatc PE=1 SV=1	Gatc	2	1		21.5	28.2	22.5	28.2	13.7	25.8		0.0177276	0.0258811	0.0201577	0.0258384	0.0144332	0.0227734		0.988688	0.956866
Q8VCI5	Peroxisomal biogenesis factor 19 OS=Mus musculus OX=10090 GN=Pex19 PE=1 SV=1	Pex19	30	12		3037.7	2497.6	4400.3	4046.3	2364.6	2748.5		2.5047	2.29222	3.94221	3.70744	2.49115	2.42607		0.986902	0.956996
O08715	A-kinase anchor protein 1, mitochondrial OS=Mus musculus OX=10090 GN=Akap1 PE=1 SV=4	Akap1	10	9		978.3	855.3	1168.3	1003.6	861.3	901.1		0.806646	0.784967	1.04668	0.919553	0.907396	0.795392		0.993955	0.95702
Q3TZX3	Solute carrier family 25 member 33 OS=Mus musculus OX=10090 GN=Slc25a33 PE=2 SV=1	Slc25a33	1	1		621.1	631.2	685.7	597.5	546.4	666.3		0.512121	0.579295	0.614316	0.547462	0.575643	0.588137		1.00323	0.957399
P80317	T-complex protein 1 subunit zeta OS=Mus musculus OX=10090 GN=Cct6a PE=1 SV=3	Cct6a	103	26		14069.3	12537.7	14137	13964	11117.2	12871.5		11.6007	11.5067	12.6653	12.7946	11.7122	11.3616		1.00267	0.958026
P57776	Elongation factor 1-delta OS=Mus musculus OX=10090 GN=Eef1d PE=1 SV=3	Eef1d	80	15		10096.8	8443.5	8250.1	8867.9	6973.3	9126.1		8.3252	7.74917	7.39124	8.12525	7.3465	8.05552		1.00263	0.958208
Q9CWS0	N(G),N(G)-dimethylarginine dimethylaminohydrolase 1 OS=Mus musculus OX=10090 GN=Ddah1 PE=1 SV=3	Ddah1	90	19		8621.5	11122.2	13552.3	13433.2	8415	9013.8		7.10876	10.2076	12.1415	12.3082	8.86536	7.9564		0.988871	0.958551
Q9D0D5	General transcription factor IIE subunit 1 OS=Mus musculus OX=10090 GN=Gtf2e1 PE=1 SV=1	Gtf2e1	2	1		474.1	534.7	565.5	510.9	455.9	491.1		0.390914	0.490731	0.50663	0.468114	0.480299	0.433489		0.995411	0.959011
Q4VBD2	Transmembrane anterior posterior transformation protein 1 OS=Mus musculus OX=10090 GN=Tapt1 PE=1 SV=2	Tapt1	18	10		2238.5	2041.8	2482	2087.3	2022.7	2178.3		1.84573	1.8739	2.22362	1.9125	2.13095	1.92276		1.00387	0.959251
P46737	Lys-63-specific deubiquitinase BRCC36 OS=Mus musculus OX=10090 GN=Brcc3 PE=1 SV=1	Brcc3	11	6		1177.6	960.1	1111.3	1116	836.8	1078.7		0.970976	0.881149	0.99561	1.02254	0.881584	0.952158		1.003	0.960107
Q9D892	Inosine triphosphate pyrophosphatase OS=Mus musculus OX=10090 GN=Itpa PE=1 SV=2	Itpa	21	8		3874.8	2889.4	3413.1	3543.6	2197.9	3854.1		3.19492	2.6518	3.05779	3.24684	2.31553	3.40198		1.00672	0.96028
P04939	Major urinary protein 3 OS=Mus musculus OX=10090 GN=Mup3 PE=1 SV=1	Mup3	16	5		1569.2	1181.9	502.8	840.3	1050	1030.8		1.29387	1.08471	0.450457	0.769929	1.10619	0.909877		0.984789	0.960425
Q9D2Y4	Mixed lineage kinase domain-like protein OS=Mus musculus OX=10090 GN=Mlkl PE=1 SV=1	Mlkl	3	2		310.6	216.2	251	246.1	258.3	200.2		0.256102	0.198421	0.22487	0.22549	0.272124	0.176715		0.992546	0.960698
P32921	Tryptophan--tRNA ligase, cytoplasmic OS=Mus musculus OX=10090 GN=Wars1 PE=1 SV=2	Wars1	46	18		5002.1	3231.9	3445	3763.4	3115.4	3839.3		4.12442	2.96613	3.08636	3.44823	3.28213	3.38891		0.994336	0.961167
Q80VP1	Epsin-1 OS=Mus musculus OX=10090 GN=Epn1 PE=1 SV=3	Epn1	29	15		1377.5	1148.7	1235.7	1267	928.5	1300.8		1.1358	1.05424	1.10706	1.16089	0.978192	1.1482		0.997024	0.96143
Q61234	Alpha-1-syntrophin OS=Mus musculus OX=10090 GN=Snta1 PE=1 SV=1	Snta1	5	3		549	414.8	580.7	591.6	429.9	417.5		0.452672	0.38069	0.520247	0.542056	0.452908	0.368523		1.0073	0.961611
Q8R307	Vacuolar protein sorting-associated protein 18 homolog OS=Mus musculus OX=10090 GN=Vps18 PE=1 SV=2	Vps18	7	6		146.2	123.2	123.9	121.2	114.2	127.6		0.120547	0.113069	0.111002	0.11105	0.120312	0.112631		0.998187	0.961661
Q9ET30	Transmembrane 9 superfamily member 3 OS=Mus musculus OX=10090 GN=Tm9sf3 PE=1 SV=1	Tm9sf3	20	7		2431.4	2200.7	2066.5	2050	1927	2216.9		2.00478	2.01973	1.85137	1.87832	2.03013	1.95684		0.998197	0.961847
Q6P542	ATP-binding cassette sub-family F member 1 OS=Mus musculus OX=10090 GN=Abcf1 PE=1 SV=1	Abcf1	55	27		6323.6	4970.1	5504.5	5576	4752.8	5242.1		5.21405	4.5614	4.93146	5.10903	5.00716	4.62715		1.00248	0.961936
Q9CQQ7	ATP synthase F(0) complex subunit B1, mitochondrial OS=Mus musculus OX=10090 GN=Atp5pb PE=1 SV=1	Atp5pb	98	16		15713.2	18632.9	15835.5	14905.9	15695.1	16178.2		12.9561	17.1007	14.187	13.6576	16.5351	14.2803		1.00518	0.962018
Q9JKB3	Y-box-binding protein 3 OS=Mus musculus OX=10090 GN=Ybx3 PE=1 SV=2	Ybx3	15	2		397.7	378.4	430.4	459.2	318.6	351.3		0.327919	0.347283	0.385594	0.420744	0.335651	0.310089		1.00536	0.962097
P39098	Mannosyl-oligosaccharide 1,2-alpha-mannosidase IB OS=Mus musculus OX=10090 GN=Man1a2 PE=1 SV=1	Man1a2	3	2		86.1	74.8	69.5	72.9	69.5	70.8		0.0709927	0.068649	0.0622648	0.0667949	0.0732196	0.0624945		1.00298	0.96296
Q5NCX5	Neuralized-like protein 4 OS=Mus musculus OX=10090 GN=Neurl4 PE=1 SV=1	Neurl4	1	1		496.6	542.9	391	412	371.6	545		0.409466	0.498256	0.350296	0.377497	0.391488	0.481066		0.993667	0.963042
Q99KI3	ER membrane protein complex subunit 3 OS=Mus musculus OX=10090 GN=Emc3 PE=1 SV=3	Emc3	9	5		1965.5	1708.3	1956.3	1699	1717.1	1800.9		1.62063	1.56782	1.75264	1.55672	1.809	1.58964		1.00288	0.963046
Q9EQ20	Methylmalonate-semialdehyde/malonate-semialdehyde dehydrogenase [acylating], mitochondrial OS=Mus musculus OX=10090 GN=Aldh6a1 PE=1 SV=1	Aldh6a1	304	30		34116.7	36539.4	36413	36044.9	28430.7	35786.3		28.1305	33.5347	32.6223	33.0263	29.9523	31.5882		1.00296	0.963107
Q9DBD5	Proline-, glutamic acid- and leucine-rich protein 1 OS=Mus musculus OX=10090 GN=Pelp1 PE=1 SV=2	Pelp1	3	2		27.8	23.2	25.9	22.4	21	28.3		0.0229222	0.0212922	0.0232037	0.0205241	0.0221239	0.0249801		1.00312	0.963378
Q6P069	Sorcin OS=Mus musculus OX=10090 GN=Sri PE=1 SV=1	Sri	17	9		2730.1	2198.3	1872.9	2167.2	1649.1	2483.8		2.25107	2.01753	1.67793	1.98571	1.73736	2.19243		0.994781	0.963439
Q80WC7	Arf-GAP domain and FG repeat-containing protein 2 OS=Mus musculus OX=10090 GN=Agfg2 PE=1 SV=1	Agfg2	9	6		486.6	416.5	380.2	413.7	327.6	449.2		0.40122	0.38225	0.34062	0.379054	0.345133	0.396505		0.996976	0.963711
Q497J1	Lysoplasmalogenase TMEM86B OS=Mus musculus OX=10090 GN=Tmem86b PE=2 SV=1	Tmem86b	2	2		165.3	192.9	204.6	179.5	154.5	189.5		0.136296	0.177037	0.1833	0.164468	0.162769	0.16727		0.995715	0.964057
O88343	Electrogenic sodium bicarbonate cotransporter 1 OS=Mus musculus OX=10090 GN=Slc4a4 PE=1 SV=2	Slc4a4	10	6		1284.3	1366.5	1608.7	1400.1	1294.4	1275.7		1.05895	1.25413	1.44123	1.28285	1.36367	1.12605		1.00486	0.965056
O88587	Catechol O-methyltransferase OS=Mus musculus OX=10090 GN=Comt PE=1 SV=2	Comt	79	14		13024.6	9496.9	12720.6	11518.4	9860.8	11356		10.7393	8.71595	11.3963	10.5538	10.3885	10.0238		1.00371	0.965153
Q9CWM4	Prefoldin subunit 1 OS=Mus musculus OX=10090 GN=Pfdn1 PE=1 SV=1	Pfdn1	5	3		566.2	435.3	515.7	522.2	422.6	463.1		0.466854	0.399504	0.462014	0.478468	0.445217	0.408774		1.00308	0.965482
Q8K2L8	Trafficking protein particle complex subunit 12 OS=Mus musculus OX=10090 GN=Trappc12 PE=1 SV=2	Trappc12	6	4		133.4	106.4	117.3	117.1	92.6	123		0.109993	0.0976505	0.105089	0.107293	0.0975558	0.108571		1.0022	0.96562
Q9CPP6	NADH dehydrogenase [ubiquinone] 1 alpha subcomplex subunit 5 OS=Mus musculus OX=10090 GN=Ndufa5 PE=1 SV=3	Ndufa5	31	7		4573	5466.5	4319.2	4549.2	4526.5	4290.7		3.77061	5.01698	3.86956	4.16822	4.76875	3.78736		1.00531	0.965841
Q99LI7	Cleavage stimulation factor subunit 3 OS=Mus musculus OX=10090 GN=Cstf3 PE=1 SV=1	Cstf3	8	6		981.5	854	774.8	791.8	738.2	894.4		0.809284	0.783774	0.694141	0.72549	0.777708	0.789478		1.00239	0.965844
Q99N85	Large ribosomal subunit protein mL66 OS=Mus musculus OX=10090 GN=Mrps18a PE=2 SV=1	Mrps18a	4	2		142.4	138.7	135.3	124.3	109.5	156.1		0.117414	0.127294	0.121215	0.11389	0.11536	0.137788		1.00305	0.966223
Q78JW9	Ubiquitin domain-containing protein UBFD1 OS=Mus musculus OX=10090 GN=Ubfd1 PE=1 SV=2	Ubfd1	7	3		523.6	350.7	442.6	402.2	400.3	401.9		0.431728	0.321861	0.396524	0.368518	0.421724	0.354753		0.995549	0.966591
Q9JLZ6	Hypermethylated in cancer 2 protein OS=Mus musculus OX=10090 GN=Hic2 PE=2 SV=4	Hic2	2	1		151.6	76.7	117.3	105.7	71.9	148.3		0.125	0.0703928	0.105089	0.0968481	0.075748	0.130903		1.01004	0.966698
Q62313	Trans-Golgi network integral membrane protein 1 OS=Mus musculus OX=10090 GN=Tgoln1 PE=1 SV=1	Tgoln1	9	6		674	668.9	739.7	633.5	717.9	573.5		0.555739	0.613895	0.662695	0.580447	0.756321	0.506223		1.00582	0.966836
Q924L1	LETM1 domain-containing protein 1 OS=Mus musculus OX=10090 GN=Letmd1 PE=1 SV=1	Letmd1	4	2		733.1	737.3	739.4	729.4	603.6	727.9		0.604469	0.67667	0.662426	0.668316	0.635904	0.64251		1.00163	0.967309
A2AJ88	Patatin-like phospholipase domain-containing protein 7 OS=Mus musculus OX=10090 GN=Pnpla7 PE=1 SV=1	Pnpla7	3	3		59.1	76.2	63.4	65.3	59.4	59.1		0.0487302	0.0699339	0.0567999	0.0598314	0.062579	0.052167		0.994947	0.967983
Q60739	BAG family molecular chaperone regulator 1 OS=Mus musculus OX=10090 GN=Bag1 PE=1 SV=3	Bag1	5	4		479.8	383	387	420.2	331.8	409.7		0.395613	0.351505	0.346712	0.38501	0.349558	0.361638		1.00217	0.968294
Q60636	PR domain zinc finger protein 1 OS=Mus musculus OX=10090 GN=Prdm1 PE=1 SV=1	Prdm1	6	1		609.6	691.7	871.6	762.3	638.2	606.8		0.502639	0.63482	0.780864	0.698461	0.672356	0.535617		0.993802	0.968691
Q9CPW4	Actin-related protein 2/3 complex subunit 5 OS=Mus musculus OX=10090 GN=Arpc5 PE=1 SV=3	Arpc5	40	12		4962.2	4054.8	3290.8	3835.7	3297.8	4224.9		4.09152	3.72137	2.94822	3.51448	3.47429	3.72928		0.995999	0.968899
Q9CZL5	Pterin-4-alpha-carbinolamine dehydratase 2 OS=Mus musculus OX=10090 GN=Pcbd2 PE=1 SV=2	Pcbd2	23	5		1776.3	1826.6	1703.7	1748.5	1363	1833.8		1.46463	1.6764	1.52634	1.60207	1.43595	1.61868		0.997715	0.968921
Q5BL07	Peroxisomal ATPase PEX1 OS=Mus musculus OX=10090 GN=Pex1 PE=1 SV=2	Pex1	27	18		1685.9	1724.5	2584.6	2050.9	1916.4	1621.8		1.39009	1.58269	2.31553	1.87915	2.01896	1.43155		1.00782	0.96897
P43406	Integrin alpha-V OS=Mus musculus OX=10090 GN=Itgav PE=1 SV=2	Itgav	7	5		338.6	309.4	281.5	286.2	228	351.3		0.279189	0.283957	0.252195	0.262232	0.240202	0.310089		0.996544	0.969219
Q80XU3	Nuclear ubiquitous casein and cyclin-dependent kinase substrate 1 OS=Mus musculus OX=10090 GN=Nucks1 PE=1 SV=1	Nucks1	5	3		1016.9	468.7	740.9	782.1	511.4	749		0.838473	0.430158	0.66377	0.716603	0.538769	0.661135		0.991775	0.969309
Q9EPU4	Cleavage and polyadenylation specificity factor subunit 1 OS=Mus musculus OX=10090 GN=Cpsf1 PE=1 SV=1	Cpsf1	11	7		517.5	433.5	425.2	454	374.7	449.3		0.426699	0.397852	0.380935	0.415979	0.394753	0.396593		1.00153	0.969324
P62746	Rho-related GTP-binding protein RhoB OS=Mus musculus OX=10090 GN=Rhob PE=1 SV=1	Rhob	18	2		128.2	116.9	109.1	120	80.8	129.7		0.105706	0.107287	0.0977423	0.109951	0.0851243	0.114485		0.996217	0.969373
Q9CWB7	Glutaredoxin-like protein C5orf63 homolog OS=Mus musculus OX=10090 PE=1 SV=1		2	1		67.6	76	77.1	76.8	61.8	67.7		0.0557388	0.0697504	0.0690736	0.0703683	0.0651075	0.0597581		1.00345	0.969475
P47791	Glutathione reductase, mitochondrial OS=Mus musculus OX=10090 GN=Gsr PE=1 SV=3	Gsr	64	17		8497.8	7918.6	7844.2	7931.1	6769.4	7838.7		7.00676	7.26744	7.02759	7.2669	7.13169	6.91915		1.00075	0.969645
Q9D1F4	Proline-rich AKT1 substrate 1 OS=Mus musculus OX=10090 GN=Akt1s1 PE=1 SV=1	Akt1s1	5	1		224.1	129.2	194.7	219.8	108.3	179.5		0.184779	0.118576	0.174431	0.201393	0.114096	0.158443		0.991934	0.970386
Q9CXR1	Dehydrogenase/reductase SDR family member 7 OS=Mus musculus OX=10090 GN=Dhrs7 PE=1 SV=2	Dhrs7	22	10		3343.9	3079.4	3397	3617.4	2352.7	3244.6		2.75717	2.82617	3.04336	3.31446	2.47861	2.86398		1.00352	0.970434
Q9WV80	Sorting nexin-1 OS=Mus musculus OX=10090 GN=Snx1 PE=1 SV=1	Snx1	29	9		2215.9	1740.7	1630.7	1807.2	1447.5	1915.7		1.82709	1.59756	1.46094	1.65585	1.52497	1.69097		0.997176	0.970816
Q3TGW2	Endonuclease/exonuclease/phosphatase family domain-containing protein 1 OS=Mus musculus OX=10090 GN=Eepd1 PE=1 SV=1	Eepd1	2	2		122.7	138.6	156	172.1	104.6	116.3		0.101171	0.127203	0.13976	0.157687	0.110198	0.102657		1.00654	0.970825
Q9CRA5	Golgi phosphoprotein 3 OS=Mus musculus OX=10090 GN=Golph3 PE=1 SV=1	Golph3	13	6		1313.7	1202.9	1251.3	1206.2	1076.6	1207.9		1.0832	1.10398	1.12104	1.10519	1.13422	1.0662		0.999211	0.971074
P15626	Glutathione S-transferase Mu 2 OS=Mus musculus OX=10090 GN=Gstm2 PE=1 SV=2	Gstm2	191	11		12477.8	13024.3	9658.7	11298.9	7955.2	13971.7		10.2884	11.9533	8.6532	10.3527	8.38095	12.3327		1.00555	0.971178
Q9DBX3	Sushi domain-containing protein 2 OS=Mus musculus OX=10090 GN=Susd2 PE=1 SV=1	Susd2	5	5		457.6	439.1	355	418.6	264.3	501.4		0.377309	0.402992	0.318043	0.383544	0.278445	0.442581		1.00567	0.971286
Q8VBT0	Thioredoxin-related transmembrane protein 1 OS=Mus musculus OX=10090 GN=Tmx1 PE=1 SV=1	Tmx1	14	8		2433.7	1984.5	2182.9	2083.9	1995.5	2021.2		2.00668	1.82131	1.95565	1.90938	2.1023	1.78409		1.0021	0.971876
Q64459	Cytochrome P450 3A11 OS=Mus musculus OX=10090 GN=Cyp3a11 PE=1 SV=1	Cyp3a11	159	14		14858.4	15013.9	16720.5	12714.9	16868.5	13398.3		12.2513	13.7793	14.9798	11.6501	17.7713	11.8266		1.00579	0.972535
Q9JIW9	Ras-related protein Ral-B OS=Mus musculus OX=10090 GN=Ralb PE=1 SV=1	Ralb	19	4		2091.9	2071.1	1762.8	1871.9	1667.2	1975.2		1.72485	1.90079	1.57929	1.71514	1.75643	1.74349		1.00195	0.973004
Q8BT60	Copine-3 OS=Mus musculus OX=10090 GN=Cpne3 PE=1 SV=2	Cpne3	43	15		4249.4	4211.1	4098.5	4166.1	3257.5	4275.9		3.50379	3.86481	3.67183	3.81721	3.43184	3.7743		0.998451	0.973368
B7ZMP1	Xaa-Pro aminopeptidase 3 OS=Mus musculus OX=10090 GN=Xpnpep3 PE=1 SV=1	Xpnpep3	22	13		2468.7	2594.5	2457.4	2434.1	2187	2346.5		2.03554	2.38115	2.20158	2.23025	2.30405	2.07123		0.998077	0.973738
Q8K0L9	Zinc finger and BTB domain-containing protein 20 OS=Mus musculus OX=10090 GN=Zbtb20 PE=1 SV=1	Zbtb20	3	3		318.1	282.5	254.4	267.7	219.2	311.6		0.262286	0.259269	0.227916	0.245281	0.230931	0.275046		1.00239	0.97374
Q3KNM2	E3 ubiquitin-protein ligase MARCHF5 OS=Mus musculus OX=10090 GN=Marchf5 PE=1 SV=1	Marchf5	6	5		652.6	695.3	741.4	620.4	619.9	706.5		0.538094	0.638124	0.664218	0.568444	0.653076	0.623621		1.00256	0.97429
P39061	Collagen alpha-1(XVIII) chain OS=Mus musculus OX=10090 GN=Col18a1 PE=1 SV=4	Col18a1	13	8		1141.5	910.1	902	916.5	773	1060.5		0.94121	0.835261	0.808099	0.839747	0.81437	0.936093		1.00218	0.974362
Q8BM72	Heat shock 70 kDa protein 13 OS=Mus musculus OX=10090 GN=Hspa13 PE=1 SV=1	Hspa13	9	5		528.3	402.2	405.1	367.4	450.6	409.2		0.435604	0.369126	0.362928	0.336632	0.474716	0.361197		1.00419	0.974804
Q78J03	Methionine-R-sulfoxide reductase B2, mitochondrial OS=Mus musculus OX=10090 GN=Msrb2 PE=1 SV=1	Msrb2	6	5		275.5	279.2	358.2	309.2	237.8	303.1		0.22716	0.256241	0.32091	0.283306	0.250527	0.267543		0.996351	0.974942
Q9CPT5	Nucleolar protein 16 OS=Mus musculus OX=10090 GN=Nop16 PE=1 SV=1	Nop16	7	4		156.5	82.6	107.2	106	94	120.4		0.12904	0.0758076	0.0960401	0.097123	0.0990308	0.106276		1.00512	0.975554
Q9DD02	Protein Hikeshi OS=Mus musculus OX=10090 GN=Hikeshi PE=1 SV=1	Hikeshi	2	1		107.8	82.3	101	98.3	86.8	82.3		0.0888852	0.0755323	0.0904856	0.0900678	0.0914454	0.0726454		0.997079	0.975791
Q91WJ8	Far upstream element-binding protein 1 OS=Mus musculus OX=10090 GN=Fubp1 PE=1 SV=1	Fubp1	38	16		3968.3	2787.7	3114.6	3245.4	2767.4	3070.6		3.27202	2.55846	2.79036	2.97361	2.91551	2.71039		0.997526	0.976286
P59041	DnaJ homolog subfamily C member 30, mitochondrial OS=Mus musculus OX=10090 GN=Dnajc30 PE=1 SV=1	Dnajc30	1	1		99.2	142.5	125.8	114.9	125.4	101.6		0.0817942	0.130782	0.112704	0.105278	0.132111	0.0896813		1.0055	0.976353
Q8C854	Myelin expression factor 2 OS=Mus musculus OX=10090 GN=Myef2 PE=1 SV=1	Myef2	6	6		415.3	464.9	433.1	433.8	355.7	438.7		0.342431	0.42667	0.388013	0.397471	0.374737	0.387236		1.00201	0.976904
Q6P5H2	Nestin OS=Mus musculus OX=10090 GN=Nes PE=1 SV=1	Nes	2	2		26	32.3	33.7	30.5	22.6	33.1		0.021438	0.0296439	0.0301917	0.0279458	0.0238095	0.0292171		0.996293	0.976956
Q9CZH3	Proteasome assembly chaperone 3 OS=Mus musculus OX=10090 GN=Psmg3 PE=1 SV=1	Psmg3	3	2		438.9	352.6	416.4	401.5	339.6	379		0.36189	0.323605	0.373051	0.367876	0.357775	0.33454		1.00155	0.977078
O55102	Biogenesis of lysosome-related organelles complex 1 subunit 1 OS=Mus musculus OX=10090 GN=Bloc1s1 PE=1 SV=2	Bloc1s1	1	1		144.2	122.1	105.8	118.7	81.8	146.7		0.118898	0.112059	0.0947859	0.108759	0.0861778	0.129491		0.99596	0.97719
P60335	Poly(rC)-binding protein 1 OS=Mus musculus OX=10090 GN=Pcbp1 PE=1 SV=1	Pcbp1	98	10		10674.8	7564.2	8776.5	8952.9	6920	9254.9		8.80178	6.94218	7.86284	8.20313	7.29035	8.16921		1.00237	0.977259
P16301	Phosphatidylcholine-sterol acyltransferase OS=Mus musculus OX=10090 GN=Lcat PE=1 SV=2	Lcat	10	6		1013.5	1019.7	1140.9	959.9	1055.9	919		0.83567	0.935848	1.02213	0.879513	1.11241	0.811193		1.00339	0.977651
Q5NCQ5	2-(3-amino-3-carboxypropyl)histidine synthase subunit 1 OS=Mus musculus OX=10090 GN=Dph1 PE=1 SV=1	Dph1	2	2		30.7	26.9	36.1	27.3	26.5	33.6		0.0253133	0.024688	0.0323419	0.0250137	0.0279182	0.0296584		1.003	0.977952
Q8K2M0	Large ribosomal subunit protein mL38 OS=Mus musculus OX=10090 GN=Mrpl38 PE=1 SV=2	Mrpl38	9	6		507.6	543.2	541.3	485	436.9	566.4		0.418536	0.498532	0.484949	0.444383	0.460282	0.499956		1.00186	0.978095
O08663	Methionine aminopeptidase 2 OS=Mus musculus OX=10090 GN=Metap2 PE=1 SV=1	Metap2	32	17		3957.3	3465.3	3631.1	3630.2	3028.7	3607.1		3.26295	3.18034	3.25309	3.32619	3.19079	3.18395		1.00047	0.978578
Q8CC86	Nicotinate phosphoribosyltransferase OS=Mus musculus OX=10090 GN=Naprt PE=1 SV=1	Naprt	86	25		9080.9	7614.2	9804.3	8996.6	6705.1	8947		7.48755	6.98807	8.78364	8.24317	7.06395	7.89743		0.997648	0.978613
P40237	CD82 antigen OS=Mus musculus OX=10090 GN=Cd82 PE=1 SV=1	Cd82	6	2		1504.3	1560.3	1176.8	1379.9	1165.3	1409.2		1.24035	1.43199	1.05429	1.26434	1.22767	1.24389		1.00248	0.978885
P25799	Nuclear factor NF-kappa-B p105 subunit OS=Mus musculus OX=10090 GN=Nfkb1 PE=1 SV=2	Nfkb1	3	3		107.3	94.6	82.3	80.2	78	105.1		0.088473	0.0868209	0.0737323	0.0734836	0.0821745	0.0927708		0.997602	0.979461
Q8BUY5	Complex I assembly factor TIMMDC1, mitochondrial OS=Mus musculus OX=10090 GN=Timmdc1 PE=1 SV=1	Timmdc1	8	5		433.3	401.8	534.1	460.9	365.9	453.2		0.357272	0.368759	0.478498	0.422302	0.385483	0.400035		1.00273	0.979492
P15532	Nucleoside diphosphate kinase A OS=Mus musculus OX=10090 GN=Nme1 PE=1 SV=1	Nme1	132	6		3341.4	2921.8	2917.5	3042.8	2323.8	3176.9		2.75511	2.68153	2.61378	2.78798	2.44817	2.80422		0.99875	0.979561
Q91ZJ5	UTP--glucose-1-phosphate uridylyltransferase OS=Mus musculus OX=10090 GN=Ugp2 PE=1 SV=3	Ugp2	169	32		24942.9	29569.1	24634.9	26645.6	20484.4	27137.6		20.5664	27.1376	22.0703	24.4141	21.5807	23.9541		1.0025	0.979907
Q68FH4	N-acetylgalactosamine kinase OS=Mus musculus OX=10090 GN=Galk2 PE=1 SV=1	Galk2	4	4		480	385.9	411	452.7	281.3	464.8		0.395778	0.354167	0.368214	0.414788	0.296355	0.410275		1.00291	0.979949
P45376	Aldo-keto reductase family 1 member B1 OS=Mus musculus OX=10090 GN=Akr1b1 PE=1 SV=3	Akr1b1	53	15		8396.6	6743.8	5088.4	6820.4	4809.7	7272.8		6.92332	6.18924	4.55868	6.24922	5.06711	6.41963		1.00366	0.980224
Q99P72	Reticulon-4 OS=Mus musculus OX=10090 GN=Rtn4 PE=1 SV=2	Rtn4	26	7		2447.5	2507.1	2748.7	2611.4	2313.2	2228.9		2.01806	2.30094	2.46255	2.39271	2.437	1.96743		1.0023	0.980338
Q8VDQ1	Prostaglandin reductase 2 OS=Mus musculus OX=10090 GN=Ptgr2 PE=1 SV=2	Ptgr2	44	13		4944.5	4167.3	5352.1	5716.5	2866.1	5092		4.07693	3.82461	4.79493	5.23777	3.01949	4.49466		1.00437	0.980582
Q8R035	Large ribosomal subunit protein mL62 OS=Mus musculus OX=10090 GN=Mrpl58 PE=1 SV=1	Mrpl58	7	6		227.2	272.7	211.5	214.1	192.3	256.7		0.187335	0.250275	0.189482	0.19617	0.202592	0.226587		0.997219	0.980719
Q8CI70	Leucine-rich repeat-containing protein 20 OS=Mus musculus OX=10090 GN=Lrrc20 PE=1 SV=1	Lrrc20	1	1		42.3	39.2	41.7	38.9	39.9	34.3		0.034878	0.0359765	0.0373589	0.0356423	0.0420354	0.0302763		0.997603	0.981335
Q64213	Splicing factor 1 OS=Mus musculus OX=10090 GN=Sf1 PE=1 SV=6	Sf1	19	9		1001.9	742.7	746.4	825	673	810.5		0.826105	0.681626	0.668697	0.75591	0.709018	0.715421		1.0018	0.981352
Q3TBW2	Large ribosomal subunit protein uL10m OS=Mus musculus OX=10090 GN=Mrpl10 PE=1 SV=2	Mrpl10	9	5		586.3	567.6	588.2	555.7	447.6	621.6		0.483427	0.520925	0.526966	0.509163	0.471555	0.54868		0.998746	0.981608
Q3USZ8	Divergent protein kinase domain 2A OS=Mus musculus OX=10090 GN=Dipk2a PE=1 SV=2	Dipk2a	2	1		196.1	206.9	264.4	214.3	216.1	188.6		0.161692	0.189886	0.236875	0.196353	0.227665	0.166475		1.00347	0.981883
Q5SSZ5	Tensin-3 OS=Mus musculus OX=10090 GN=Tns3 PE=1 SV=1	Tns3	12	4		495.4	438.7	418.2	483.4	319.3	457.8		0.408476	0.402625	0.374664	0.442917	0.336389	0.404096		0.998007	0.982003
Q9Z1R2	Large proline-rich protein BAG6 OS=Mus musculus OX=10090 GN=Bag6 PE=1 SV=1	Bag6	9	7		196.8	163.5	191.5	190.3	126.8	198.1		0.162269	0.150055	0.171564	0.174363	0.133586	0.174861		0.997772	0.982067
Q9CWD8	Iron-sulfur protein NUBPL OS=Mus musculus OX=10090 GN=Nubpl PE=1 SV=2	Nubpl	11	7		729.1	710.7	812.2	695	674.6	714.2		0.601171	0.652258	0.727647	0.636797	0.710704	0.630418		0.998406	0.982407
Q91ZI0	Cadherin EGF LAG seven-pass G-type receptor 3 OS=Mus musculus OX=10090 GN=Celsr3 PE=2 SV=2	Celsr3	2	1		519.7	711.7	470.9	532.2	497.8	550.7		0.428513	0.653175	0.421878	0.487631	0.524442	0.486098		0.996411	0.982493
Q3U0V1	Far upstream element-binding protein 2 OS=Mus musculus OX=10090 GN=Khsrp PE=1 SV=2	Khsrp	69	26		10010.2	7278.7	7432.2	8649.4	6294.8	8021.8		8.25379	6.68016	6.65848	7.92505	6.63169	7.08077		1.00209	0.982671
Q9QZD8	Mitochondrial dicarboxylate carrier OS=Mus musculus OX=10090 GN=Slc25a10 PE=1 SV=2	Slc25a10	54	14		5381.6	7285.9	9483	7511.7	6958.6	6223.2		4.43734	6.68677	8.49579	6.88263	7.33102	5.49316		1.00443	0.983258
Q9D855	Cytochrome b-c1 complex subunit 7 OS=Mus musculus OX=10090 GN=Uqcrb PE=1 SV=3	Uqcrb	70	12		7640	8684	7588.5	7423.3	7187.4	7626.3		6.29947	7.9699	6.79851	6.80163	7.57206	6.73166		1.00178	0.983378
Q922U1	U4/U6 small nuclear ribonucleoprotein Prp3 OS=Mus musculus OX=10090 GN=Prpf3 PE=1 SV=1	Prpf3	4	4		395.6	322.6	309.4	328.2	300.7	320.7		0.326187	0.296072	0.27719	0.300715	0.316793	0.283079		1.00126	0.983548
Q8R2Q8	Bone marrow stromal antigen 2 OS=Mus musculus OX=10090 GN=Bst2 PE=1 SV=1	Bst2	7	3		1183.3	768.3	733.9	796.3	832.2	837		0.975676	0.705121	0.657499	0.729613	0.876738	0.738812		1.00294	0.984381
Q920A7	AFG3-like protein 1 OS=Mus musculus OX=10090 GN=Afg3l1 PE=1 SV=2	Afg3l1	28	13		647.7	686.7	903.9	752.9	664	668.6		0.534053	0.630231	0.809801	0.689848	0.699536	0.590167		1.00277	0.984482
Q9CY64	Biliverdin reductase A OS=Mus musculus OX=10090 GN=Blvra PE=1 SV=1	Blvra	32	13		4882.5	3813.4	3385	3837.3	3023.9	4345.8		4.02581	3.49982	3.03261	3.51594	3.18574	3.836		0.998053	0.985008
Q9EST5	Acidic leucine-rich nuclear phosphoprotein 32 family member B OS=Mus musculus OX=10090 GN=Anp32b PE=1 SV=1	Anp32b	27	1		150.5	116.9	109.3	128.8	93.7	126.9		0.124093	0.107287	0.0979215	0.118014	0.0987147	0.112013		0.9983	0.985338
P08228	Superoxide dismutase [Cu-Zn] OS=Mus musculus OX=10090 GN=Sod1 PE=1 SV=2	Sod1	16	7		3520.8	2151.2	3020.4	3144.1	2163.7	2722.7		2.90303	1.9743	2.70597	2.8808	2.2795	2.4033		0.997401	0.985371
P07356	Annexin A2 OS=Mus musculus OX=10090 GN=Anxa2 PE=1 SV=2	Anxa2	83	21		10042	10612.5	7517.7	9796.4	6553	9982.4		8.28001	9.73981	6.73508	8.97599	6.90371	8.81137		0.997421	0.985401
P70697	Uroporphyrinogen decarboxylase OS=Mus musculus OX=10090 GN=Urod PE=1 SV=2	Urod	62	14		4439.6	3618.5	4163.1	4184.1	3080.4	4129		3.66062	3.32094	3.72971	3.8337	3.24526	3.64463		1.00115	0.985651
P18654	Ribosomal protein S6 kinase alpha-3 OS=Mus musculus OX=10090 GN=Rps6ka3 PE=1 SV=2	Rps6ka3	8	1		79.3	68.1	63.5	60.7	46.5	90.2		0.0653859	0.0625	0.0568894	0.0556166	0.0489886	0.0796187		0.997016	0.985691
A2AQ25	Sickle tail protein OS=Mus musculus OX=10090 GN=Skt PE=1 SV=1	Skt	2	2		57.6	63.8	59.7	66.1	46.6	56.2		0.0474934	0.0585536	0.053485	0.0605644	0.049094	0.0496072		0.99833	0.986463
Q91WU0	Carboxylesterase 1F OS=Mus musculus OX=10090 GN=Ces1f PE=1 SV=1	Ces1f	261	26		25259.4	28906.3	39935.5	32603.7	27776.2	26901		20.8273	26.5293	35.7781	29.8733	29.2627	23.7453		0.996952	0.986725
P84104	Serine/arginine-rich splicing factor 3 OS=Mus musculus OX=10090 GN=Srsf3 PE=1 SV=1	Srsf3	27	6		2508.8	1967	1834.9	2015.4	1756.7	2055		2.0686	1.80525	1.64388	1.84662	1.85072	1.81393		0.998828	0.986995
Q9D110	5-formyltetrahydrofolate cyclo-ligase OS=Mus musculus OX=10090 GN=Mthfs PE=2 SV=2	Mthfs	21	8		1666.5	1586.4	1687	1599.4	1288.4	1717		1.37409	1.45595	1.51138	1.46546	1.35735	1.51558		0.999303	0.987672
Q8VCT4	Carboxylesterase 1D OS=Mus musculus OX=10090 GN=Ces1d PE=1 SV=1	Ces1d	317	22		33837.2	40832.7	54774.7	49911.5	33341.2	37649.5		27.9001	37.4749	49.0725	45.7316	35.1256	33.2329		0.996877	0.98768
Q99K41	EMILIN-1 OS=Mus musculus OX=10090 GN=Emilin1 PE=1 SV=1	Emilin1	4	3		192.5	177.3	167.6	166.4	134.7	201.4		0.158724	0.16272	0.150152	0.152465	0.141909	0.177774		1.00117	0.987768
Q9CR63	Cytochrome c oxidase assembly protein COX16 homolog, mitochondrial OS=Mus musculus OX=10090 GN=Cox16 PE=3 SV=1	Cox16	3	3		230.9	233.3	270.2	232.6	216.1	234		0.190386	0.214115	0.242071	0.213121	0.227665	0.20655		1.00118	0.988213
P68254	14-3-3 protein theta OS=Mus musculus OX=10090 GN=Ywhaq PE=1 SV=1	Ywhaq	126	11		4505.6	3768.8	3625.9	4130	2918.2	4024.3		3.71504	3.45888	3.24843	3.78413	3.07438	3.55221		0.998884	0.988305
Q8BQZ4	Ral GTPase-activating protein subunit beta OS=Mus musculus OX=10090 GN=Ralgapb PE=1 SV=2	Ralgapb	1	1		21.5	19.6	17.5	18.2	16.5	19.6		0.0177276	0.0179883	0.0156782	0.0166758	0.0173831	0.0173007		0.999331	0.988742
Q61009	Scavenger receptor class B member 1 OS=Mus musculus OX=10090 GN=Scarb1 PE=1 SV=1	Scarb1	21	9		1865.2	1649.5	1470.3	1469.4	1402.3	1755.1		1.53793	1.51386	1.31724	1.34634	1.47735	1.54921		1.00089	0.989426
Q8C172	Ceramide synthase 6 OS=Mus musculus OX=10090 GN=Cers6 PE=1 SV=1	Cers6	4	2		151.9	151.9	161.4	141	141.9	147.5		0.125247	0.139409	0.144598	0.129192	0.149494	0.130197		0.999093	0.989435
Q76M72	Solute carrier family 22 member 27 OS=Mus musculus OX=10090 GN=Slc22a27 PE=1 SV=1	Slc22a27	11	5		2314.5	1809.4	1643.3	1901.6	1352.3	2132		1.90839	1.66061	1.47223	1.74235	1.42467	1.8819		1.00153	0.989615
O54879	High mobility group protein B3 OS=Mus musculus OX=10090 GN=Hmgb3 PE=1 SV=3	Hmgb3	13	6		1627.7	1293.9	1732.1	1615.1	1296.8	1405.3		1.3421	1.1875	1.55178	1.47984	1.3662	1.24044		1.00125	0.989883
P17751	Triosephosphate isomerase OS=Mus musculus OX=10090 GN=Tpi1 PE=1 SV=5	Tpi1	143	17		24251	21981.7	24532.3	25209	17583.1	23321.1		19.9959	20.1741	21.9784	23.0979	18.5241	20.5853		1.00095	0.989957
Q6P073	Ubiquitin-conjugating enzyme E2 J2 OS=Mus musculus OX=10090 GN=Ube2j2 PE=1 SV=1	Ube2j2	1	1		54.2	47.1	44.3	41.7	46.6	45.5		0.04469	0.0432269	0.0396882	0.0382078	0.049094	0.0401624		0.998896	0.990391
Q8BKC5	Importin-5 OS=Mus musculus OX=10090 GN=Ipo5 PE=1 SV=3	Ipo5	37	21		3353.4	3189.8	3147.9	2918.5	2787.5	3291.7		2.76501	2.9275	2.82019	2.67409	2.93668	2.90555		1.00043	0.990513
Q9DAR7	m7GpppX diphosphatase OS=Mus musculus OX=10090 GN=Dcps PE=1 SV=1	Dcps	26	11		3177.1	2150.6	2337.6	2669	1699.4	2765		2.61964	1.97375	2.09425	2.44548	1.79035	2.44064		0.99833	0.990515
O70303	Lipid transferase CIDEB OS=Mus musculus OX=10090 GN=Cideb PE=1 SV=2	Cideb	8	6		758.9	864.6	908.5	817.6	738.6	802.4		0.625742	0.793502	0.813922	0.74913	0.778129	0.708271		1.00106	0.990619
Q9JKX6	ADP-sugar pyrophosphatase OS=Mus musculus OX=10090 GN=Nudt5 PE=1 SV=1	Nudt5	8	5		959	738.6	814.6	847.7	626.2	865.3		0.790732	0.677863	0.729798	0.776709	0.659713	0.763792		1.00083	0.990775
Q8CCJ3	E3 UFM1-protein ligase 1 OS=Mus musculus OX=10090 GN=Ufl1 PE=1 SV=2	Ufl1	45	28		4549.7	3818.9	4045.4	3912	3388.5	4225.1		3.7514	3.50486	3.62426	3.58439	3.56985	3.72946		1.00029	0.990964
Q3THS6	S-adenosylmethionine synthase isoform type-2 OS=Mus musculus OX=10090 GN=Mat2a PE=1 SV=2	Mat2a	94	12		2548.8	2262.5	2942.9	2834.3	2042	2350.8		2.10158	2.07645	2.63653	2.59694	2.15129	2.07503		1.00127	0.991124
Q99KK1	Receptor expression-enhancing protein 3 OS=Mus musculus OX=10090 GN=Reep3 PE=1 SV=1	Reep3	6	4		1030.5	897.6	1022.1	916.9	837.6	983		0.849687	0.823789	0.915696	0.840114	0.882427	0.867685		1.00041	0.991226
P15208	Insulin receptor OS=Mus musculus OX=10090 GN=Insr PE=1 SV=2	Insr	23	15		1769.8	1541.7	1653.5	1596	1438.7	1558.8		1.45927	1.41492	1.48137	1.46234	1.5157	1.37594		0.999638	0.991261
Q9EQF5	Dihydropyrimidinase OS=Mus musculus OX=10090 GN=Dpys PE=1 SV=2	Dpys	211	31		27680.6	21454.7	26356.3	26765.5	18768.6	24658.5		22.8237	19.6904	23.6125	24.524	19.7731	21.7658		0.999036	0.991265
P28666	Murinoglobulin-2 OS=Mus musculus OX=10090 GN=Mug2 PE=1 SV=2	Mug2	137	23		5698.2	3530.5	3223.7	3123.5	2772.3	5750.4		4.69838	3.24018	2.8881	2.86192	2.92067	5.07582		1.00293	0.991328
Q8N7N5	DDB1- and CUL4-associated factor 8 OS=Mus musculus OX=10090 GN=Dcaf8 PE=1 SV=1	Dcaf8	14	10		1217.8	820.9	1103.9	948.7	906.1	1042		1.00412	0.753396	0.98898	0.869251	0.954593	0.919763		0.998947	0.991482
E9PZJ8	Activating signal cointegrator 1 complex subunit 3 OS=Mus musculus OX=10090 GN=Ascc3 PE=1 SV=1	Ascc3	7	7		186.3	148	163.3	159.2	143.3	157.6		0.153611	0.13583	0.1463	0.145868	0.150969	0.139112		1.00048	0.991617
Q99P31	Hsp70-binding protein 1 OS=Mus musculus OX=10090 GN=Hspbp1 PE=1 SV=1	Hspbp1	6	3		367.8	340.7	377.5	367.1	284.5	360.9		0.303265	0.312684	0.338201	0.336357	0.299726	0.318563		1.00052	0.99165
O70589	Peripheral plasma membrane protein CASK OS=Mus musculus OX=10090 GN=Cask PE=1 SV=2	Cask	17	13		605.5	618.7	602	597.5	492.7	612.4		0.499258	0.567823	0.53933	0.547462	0.519069	0.54056		1.00042	0.992153
Q505F5	Leucine-rich repeat-containing protein 47 OS=Mus musculus OX=10090 GN=Lrrc47 PE=1 SV=1	Lrrc47	18	14		859.4	789.1	783.5	806.3	649.5	806.9		0.708608	0.724211	0.701935	0.738776	0.68426	0.712243		1.00025	0.992307
Q9D832	DnaJ homolog subfamily B member 4 OS=Mus musculus OX=10090 GN=Dnajb4 PE=1 SV=1	Dnajb4	27	12		3049.8	2635.9	3386.4	2879.1	2714.4	2805.9		2.51468	2.41914	3.03386	2.63799	2.85967	2.47674		1.00084	0.992402
Q5U430	E3 ubiquitin-protein ligase UBR3 OS=Mus musculus OX=10090 GN=Ubr3 PE=1 SV=3	Ubr3	5	5		237.6	169.9	217.9	194.2	166.3	219.2		0.19591	0.155929	0.195216	0.177937	0.1752	0.193486		0.999209	0.992486
Q8VDB2	Dol-P-Man:Man(7)GlcNAc(2)-PP-Dol alpha-1,6-mannosyltransferase OS=Mus musculus OX=10090 GN=Alg12 PE=2 SV=2	Alg12	2	2		116.1	107.8	102.5	86	95.6	120.9		0.0957289	0.0989354	0.0918294	0.0787979	0.100716	0.106717		0.999085	0.992493
Q91X77	Cytochrome P450 2C50 OS=Mus musculus OX=10090 GN=Cyp2c50 PE=1 SV=2	Cyp2c50	207	7		24432.5	17980.1	15735.6	14385.8	15996.8	23546.8		20.1455	16.5016	14.0975	13.1811	16.8529	20.7845		1.00146	0.993427
P63094	Guanine nucleotide-binding protein G(s) subunit alpha isoforms short OS=Mus musculus OX=10090 GN=Gnas PE=1 SV=1	Gnas	36	15		5314.3	5469.6	5344.5	5240.8	4711.6	5004.9		4.38184	5.01982	4.78812	4.80191	4.96376	4.41778		0.999553	0.993576
Q9JHS4	ATP-dependent Clp protease ATP-binding subunit clpX-like, mitochondrial OS=Mus musculus OX=10090 GN=Clpx PE=1 SV=2	Clpx	65	27		6327.5	6540	7271.5	6547.9	5614.1	6582.5		5.21727	6.0022	6.51451	5.99954	5.91456	5.81031		0.99946	0.993723
Q9JJ00	Phospholipid scramblase 1 OS=Mus musculus OX=10090 GN=Plscr1 PE=1 SV=1	Plscr1	4	2		192.1	222.9	177.6	191.9	186.7	170		0.158394	0.20457	0.159111	0.175829	0.196692	0.150057		1.00096	0.993829
Q99NB8	Ubiquilin-4 OS=Mus musculus OX=10090 GN=Ubqln4 PE=1 SV=1	Ubqln4	2	1		96	74.2	99.1	95.1	69.7	85.7		0.0791557	0.0680984	0.0887834	0.0871358	0.0734303	0.0756466		1.00074	0.994027
Q61771	Kinesin-like protein KIF3B OS=Mus musculus OX=10090 GN=Kif3b PE=1 SV=1	Kif3b	1	1		119.6	100.4	99.2	102.3	88.5	104.9		0.0986148	0.0921439	0.088873	0.0937328	0.0932364	0.0925942		0.999756	0.994084
Q61656	Probable ATP-dependent RNA helicase DDX5 OS=Mus musculus OX=10090 GN=Ddx5 PE=1 SV=2	Ddx5	97	25		10504.2	8863	8386.9	8859.9	7606.6	9273.2		8.66111	8.13418	7.5138	8.11792	8.0137	8.18536		1.00032	0.994115
Q9DBG5	Perilipin-3 OS=Mus musculus OX=10090 GN=Plin3 PE=1 SV=1	Plin3	26	17		2368.8	1735.9	2472.1	2519.1	1438.7	2202.1		1.95317	1.59315	2.21475	2.30814	1.5157	1.94377		1.00114	0.994389
Q99M04	Lipoyl synthase, mitochondrial OS=Mus musculus OX=10090 GN=Lias PE=1 SV=1	Lias	4	4		238	249.9	236.1	227	208.8	237.2		0.19624	0.22935	0.211521	0.20799	0.219975	0.209374		1.00036	0.994483
Q9JIQ3	Diablo IAP-binding mitochondrial protein OS=Mus musculus OX=10090 GN=Diablo PE=1 SV=2	Diablo	5	5		499	368.6	370.6	387.4	338.7	418.5		0.411445	0.338289	0.332019	0.354957	0.356827	0.369406		0.999479	0.994559
Q9D7H3	RNA 3'-terminal phosphate cyclase OS=Mus musculus OX=10090 GN=RtcA PE=1 SV=2	RtcA	6	3		1368.4	1083.8	1116.2	1153.6	962.9	1192.4		1.1283	0.994677	1	1.05699	1.01443	1.05252		1.00031	0.9947
Q9CQE2	Transmembrane protein 223 OS=Mus musculus OX=10090 GN=Tmem223 PE=2 SV=1	Tmem223	1	1		84	98.7	108.1	77.4	89	104.5		0.0692612	0.0905837	0.0968464	0.0709181	0.0937632	0.0922412		1.0009	0.994815
Q3UZ39	Leucine-rich repeat flightless-interacting protein 1 OS=Mus musculus OX=10090 GN=Lrrfip1 PE=1 SV=2	Lrrfip1	24	15		3425.4	2140.5	2765	3043.3	2084.2	2591.5		2.82437	1.96448	2.47715	2.78844	2.19574	2.28749		1.00078	0.995438
Q8R2Y0	Monoacylglycerol lipase ABHD6 OS=Mus musculus OX=10090 GN=Abhd6 PE=1 SV=1	Abhd6	14	6		1102.9	1558	2280.9	1587.6	1822.9	1149		0.909383	1.42988	2.04345	1.45465	1.92046	1.01421		1.00151	0.996066
Q9EP96	Solute carrier organic anion transporter family member 1A4 OS=Mus musculus OX=10090 GN=Slco1a4 PE=1 SV=1	Slco1a4	13	5		902.7	1437.8	530.3	945.8	779.8	967.9		0.744311	1.31957	0.475094	0.866593	0.821534	0.854356		1.00138	0.99648
B1AVY7	Kinesin-like protein KIF16B OS=Mus musculus OX=10090 GN=Kif16b PE=1 SV=1	Kif16b	5	2		237.1	184.7	200.7	209	154.8	215.7		0.195498	0.169512	0.179806	0.191497	0.163085	0.190396		1.0003	0.99662
Q9DCU6	Large ribosomal subunit protein uL4m OS=Mus musculus OX=10090 GN=Mrpl4 PE=1 SV=1	Mrpl4	8	5		429.6	449.2	489.1	455.8	343.6	482		0.354222	0.412261	0.438183	0.417629	0.361989	0.425457		1.00034	0.996795
P28352	DNA-(apurinic or apyrimidinic site) endonuclease OS=Mus musculus OX=10090 GN=Apex1 PE=1 SV=2	Apex1	27	11		3781.6	2962.9	3305.3	3598.7	2560.7	3172.9		3.11807	2.71925	2.96121	3.29732	2.69775	2.80069		0.999684	0.996821
Q9Z321	DNA topoisomerase 3-beta-1 OS=Mus musculus OX=10090 GN=Top3b PE=1 SV=1	Top3b	1	1		57.9	61.3	55.7	44.9	53.3	64.2		0.0477408	0.0562592	0.0499015	0.0411398	0.0561525	0.0566687		1.00039	0.997381
Q6P8M1	Deoxyribonuclease TATDN1 OS=Mus musculus OX=10090 GN=Tatdn1 PE=1 SV=1	Tatdn1	8	5		1076	871.5	967.4	936.5	829	931.9		0.887203	0.799835	0.866691	0.858072	0.873367	0.822579		1.00011	0.997613
Q3UMR5	Calcium uniporter protein, mitochondrial OS=Mus musculus OX=10090 GN=Mcu PE=1 SV=2	Mcu	16	10		1982.8	2207.7	2344.2	2162.9	1827.6	2099.2		1.63489	2.02616	2.10016	1.98177	1.92541	1.85294		0.999811	0.998171
Q2TPA8	Hydroxysteroid dehydrogenase-like protein 2 OS=Mus musculus OX=10090 GN=Hsdl2 PE=1 SV=1	Hsdl2	99	27		11365.5	11985.2	20687	16138.1	14148.3	10453		9.37129	10.9996	18.5334	14.7866	14.9055	9.22676		1.00037	0.998928
Q7M6Y3	Phosphatidylinositol-binding clathrin assembly protein OS=Mus musculus OX=10090 GN=Picalm PE=1 SV=1	Picalm	24	10		1925.8	1599.5	1841.1	1837.5	1353.4	1807.8		1.5879	1.46797	1.64944	1.68362	1.42583	1.59573		0.999974	0.999665
Q99K28	ADP-ribosylation factor GTPase-activating protein 2 OS=Mus musculus OX=10090 GN=Arfgap2 PE=1 SV=1	Arfgap2	29	14		2378.6	1769.8	1992.1	2130.8	1454.2	2136.4		1.96125	1.62427	1.78472	1.95235	1.53203	1.88578		0.999988	0.999897
P17879	Heat shock 70 kDa protein 1B OS=Mus musculus OX=10090 GN=Hspa1b PE=1 SV=3	Hspa1b	97	1
Q69ZZ9	Microtubule-actin cross-linking factor 1, isoforms 6/7 OS=Mus musculus OX=10090 GN=Macf1 PE=2 SV=3	Macf1	24	1
P13745	Glutathione S-transferase A1 OS=Mus musculus OX=10090 GN=Gsta1 PE=1 SV=2	Gsta1	222	1
Q00898	Alpha-1-antitrypsin 1-5 OS=Mus musculus OX=10090 GN=Serpina1e PE=1 SV=1	Serpina1e	40	1
A2A8L1	Chromodomain-helicase-DNA-binding protein 5 OS=Mus musculus OX=10090 GN=Chd5 PE=1 SV=1	Chd5	14	1
P59279	Ras-related protein Rab-2B OS=Mus musculus OX=10090 GN=Rab2b PE=1 SV=1	Rab2b	25	1
P04223	H-2 class I histocompatibility antigen, K-K alpha chain OS=Mus musculus OX=10090 GN=H2-K1 PE=1 SV=1	H2-K1	26	1
P0CG50	Polyubiquitin-C OS=Mus musculus OX=10090 GN=Ubc PE=1 SV=2	Ubc	132	1
P28738	Kinesin heavy chain isoform 5C OS=Mus musculus OX=10090 GN=Kif5c PE=1 SV=3	Kif5c	17	1
Q64436	Potassium-transporting ATPase alpha chain 1 OS=Mus musculus OX=10090 GN=Atp4a PE=1 SV=4	Atp4a	32	1
Q8BZ98	Dynamin-3 OS=Mus musculus OX=10090 GN=Dnm3 PE=1 SV=1	Dnm3	18	1
Q91WS4	S-methylmethionine--homocysteine S-methyltransferase BHMT2 OS=Mus musculus OX=10090 GN=Bhmt2 PE=1 SV=2	Bhmt2	126	1
Q61033	Lamina-associated polypeptide 2, isoforms alpha/zeta OS=Mus musculus OX=10090 GN=Tmpo PE=1 SV=4	Tmpo	8	1
P61028	Ras-related protein Rab-8B OS=Mus musculus OX=10090 GN=Rab8b PE=1 SV=1	Rab8b	33	2
P31324	cAMP-dependent protein kinase type II-beta regulatory subunit OS=Mus musculus OX=10090 GN=Prkar2b PE=1 SV=3	Prkar2b	10	1
C0HKE5	Histone H2A type 1-G OS=Mus musculus OX=10090 GN=H2ac11 PE=1 SV=1	H2ac11	36	1
A2AQ07	Tubulin beta-1 chain OS=Mus musculus OX=10090 GN=Tubb1 PE=1 SV=1	Tubb1	63	1
P53702	Holocytochrome c-type synthase OS=Mus musculus OX=10090 GN=Hccs PE=1 SV=2	Hccs	7	6
Q64522	Histone H2A type 2-B OS=Mus musculus OX=10090 GN=H2ac21 PE=1 SV=3	H2ac21	28	1
Q8K3W0	BRISC and BRCA1-A complex member 2 OS=Mus musculus OX=10090 GN=Babam2 PE=1 SV=2	Babam2	8	4
O35453	Serine protease hepsin OS=Mus musculus OX=10090 GN=Hpn PE=1 SV=3	Hpn	6	5
Q61831	Mitogen-activated protein kinase 10 OS=Mus musculus OX=10090 GN=Mapk10 PE=1 SV=2	Mapk10	10	1
Q91YJ2	Sorting nexin-4 OS=Mus musculus OX=10090 GN=Snx4 PE=1 SV=1	Snx4	6	5
P70248	Unconventional myosin-If OS=Mus musculus OX=10090 GN=Myo1f PE=1 SV=1	Myo1f	7	1
D0QMC3	Myeloid cell nuclear differentiation antigen-like protein OS=Mus musculus OX=10090 GN=Mndal PE=1 SV=1	Mndal	11	1
Q8VD75	Huntingtin-interacting protein 1 OS=Mus musculus OX=10090 GN=Hip1 PE=1 SV=2	Hip1	6	2
Q921L5	Conserved oligomeric Golgi complex subunit 2 OS=Mus musculus OX=10090 GN=Cog2 PE=1 SV=2	Cog2	3	3
Q9Z0R6	Intersectin-2 OS=Mus musculus OX=10090 GN=Itsn2 PE=1 SV=2	Itsn2	6	3
Q8R001	Microtubule-associated protein RP/EB family member 2 OS=Mus musculus OX=10090 GN=Mapre2 PE=1 SV=1	Mapre2	5	3
P08103	Tyrosine-protein kinase HCK OS=Mus musculus OX=10090 GN=Hck PE=1 SV=4	Hck	14	2
Q91VN4	MICOS complex subunit Mic25 OS=Mus musculus OX=10090 GN=Chchd6 PE=1 SV=2	Chchd6	4	4
P62838	Ubiquitin-conjugating enzyme E2 D2 OS=Mus musculus OX=10090 GN=Ube2d2 PE=1 SV=1	Ube2d2	10	1
P29452	Caspase-1 OS=Mus musculus OX=10090 GN=Casp1 PE=1 SV=1	Casp1	4	4
Q8BH64	EH domain-containing protein 2 OS=Mus musculus OX=10090 GN=Ehd2 PE=1 SV=1	Ehd2	8	1
Q3THK3	General transcription factor IIF subunit 1 OS=Mus musculus OX=10090 GN=Gtf2f1 PE=1 SV=2	Gtf2f1	5	5
Q61235	Beta-2-syntrophin OS=Mus musculus OX=10090 GN=Sntb2 PE=1 SV=2	Sntb2	8	4
Q08481	Platelet endothelial cell adhesion molecule OS=Mus musculus OX=10090 GN=Pecam1 PE=1 SV=1	Pecam1	3	2
A6H6A9	Rab GTPase-activating protein 1-like OS=Mus musculus OX=10090 GN=Rabgap1l PE=1 SV=1	Rabgap1l	6	3
Q9CYA6	Zinc finger CCHC domain-containing protein 8 OS=Mus musculus OX=10090 GN=Zcchc8 PE=1 SV=3	Zcchc8	4	4
Q9ES74	Serine/threonine-protein kinase Nek7 OS=Mus musculus OX=10090 GN=Nek7 PE=1 SV=1	Nek7	5	4
Q9QVP9	Protein-tyrosine kinase 2-beta OS=Mus musculus OX=10090 GN=Ptk2b PE=1 SV=2	Ptk2b	3	3
Q9D816	Cytochrome P450 2C55 OS=Mus musculus OX=10090 GN=Cyp2c55 PE=1 SV=1	Cyp2c55	26	1
Q6A0A2	La-related protein 4B OS=Mus musculus OX=10090 GN=Larp4b PE=1 SV=2	Larp4b	3	2
Q8C5P5	5'-nucleotidase domain-containing protein 1 OS=Mus musculus OX=10090 GN=Nt5dc1 PE=1 SV=2	Nt5dc1	3	3
Q8K3A0	Iron-sulfur cluster co-chaperone protein HscB OS=Mus musculus OX=10090 GN=Hscb PE=1 SV=2	Hscb	2	1
Q91YT7	YTH domain-containing family protein 2 OS=Mus musculus OX=10090 GN=Ythdf2 PE=1 SV=1	Ythdf2	6	1
Q8R5K2	Ubiquitin carboxyl-terminal hydrolase 33 OS=Mus musculus OX=10090 GN=Usp33 PE=1 SV=2	Usp33	2	2
O08784	Treacle protein OS=Mus musculus OX=10090 GN=Tcof1 PE=1 SV=1	Tcof1	4	4
Q8BK06	F-box only protein 9 OS=Mus musculus OX=10090 GN=Fbxo9 PE=1 SV=1	Fbxo9	2	2
Q9CWY9	RPA-interacting protein OS=Mus musculus OX=10090 GN=Rpain PE=1 SV=1	Rpain	3	2
Q3TBD2	Rho GTPase-activating protein 45 OS=Mus musculus OX=10090 GN=Arhgap45 PE=1 SV=2	Arhgap45	3	3
Q6DFW5	Phospholipid-transporting ATPase IF OS=Mus musculus OX=10090 GN=Atp11b PE=1 SV=1	Atp11b	7	1
Q9CYS6	Uncharacterized protein C2orf72 homolog OS=Mus musculus OX=10090 PE=1 SV=2		11	4
P83887	Tubulin gamma-1 chain OS=Mus musculus OX=10090 GN=Tubg1 PE=1 SV=1	Tubg1	3	3
O55098	Serine/threonine-protein kinase 10 OS=Mus musculus OX=10090 GN=Stk10 PE=1 SV=2	Stk10	6	3
A2AVZ9	Equilibrative nucleobase transporter 1 OS=Mus musculus OX=10090 GN=Slc43a3 PE=1 SV=1	Slc43a3	1	1
Q922Q4	Pyrroline-5-carboxylate reductase 2 OS=Mus musculus OX=10090 GN=Pycr2 PE=1 SV=1	Pycr2	2	2
Q8R332	Nucleoporin p58/p45 OS=Mus musculus OX=10090 GN=Nup58 PE=1 SV=1	Nup58	3	3
Q6P5D8	Structural maintenance of chromosomes flexible hinge domain-containing protein 1 OS=Mus musculus OX=10090 GN=Smchd1 PE=1 SV=2	Smchd1	3	3
Q811S7	Upstream-binding protein 1 OS=Mus musculus OX=10090 GN=Ubp1 PE=1 SV=1	Ubp1	2	2
Q8R1N4	NudC domain-containing protein 3 OS=Mus musculus OX=10090 GN=Nudcd3 PE=1 SV=3	Nudcd3	2	1
Q9R1Q6	Transmembrane protein 176B OS=Mus musculus OX=10090 GN=Tmem176b PE=1 SV=1	Tmem176b	2	2
P70265	6-phosphofructo-2-kinase/fructose-2,6-bisphosphatase 2 OS=Mus musculus OX=10090 GN=Pfkfb2 PE=1 SV=2	Pfkfb2	4	1
Q8CI04	Conserved oligomeric Golgi complex subunit 3 OS=Mus musculus OX=10090 GN=Cog3 PE=1 SV=3	Cog3	3	3
Q9Z0S9	Prenylated Rab acceptor protein 1 OS=Mus musculus OX=10090 GN=Rabac1 PE=1 SV=1	Rabac1	5	4
P60469	Liprin-alpha-3 OS=Mus musculus OX=10090 GN=Ppfia3 PE=1 SV=2	Ppfia3	8	1
Q9Z1T6	1-phosphatidylinositol 3-phosphate 5-kinase OS=Mus musculus OX=10090 GN=Pikfyve PE=1 SV=3	Pikfyve	5	3
Q7TND5	Ribosome production factor 1 OS=Mus musculus OX=10090 GN=Rpf1 PE=2 SV=2	Rpf1	1	1
Q8C3F2	Constitutive coactivator of PPAR-gamma-like protein 2 OS=Mus musculus OX=10090 GN=Fam120c PE=1 SV=3	Fam120c	6	2
Q9CQW0	ER membrane protein complex subunit 6 OS=Mus musculus OX=10090 GN=Emc6 PE=1 SV=1	Emc6	4	3
Q924T7	E3 ubiquitin-protein ligase RNF31 OS=Mus musculus OX=10090 GN=Rnf31 PE=1 SV=2	Rnf31	3	3
Q3UVL4	Vacuolar protein sorting-associated protein 51 homolog OS=Mus musculus OX=10090 GN=Vps51 PE=1 SV=2	Vps51	3	3
P30412	Peptidyl-prolyl cis-trans isomerase C OS=Mus musculus OX=10090 GN=Ppic PE=1 SV=1	Ppic	10	1
Q8K0C9	GDP-mannose 4,6 dehydratase OS=Mus musculus OX=10090 GN=Gmds PE=1 SV=1	Gmds	2	2
Q8BFU3	RING finger protein 214 OS=Mus musculus OX=10090 GN=Rnf214 PE=1 SV=1	Rnf214	4	2
A2ADA5	tRNA pseudouridine synthase-like 1 OS=Mus musculus OX=10090 GN=Pusl1 PE=1 SV=1	Pusl1	3	3
Q8R313	Exocyst complex component 6 OS=Mus musculus OX=10090 GN=Exoc6 PE=1 SV=2	Exoc6	2	2
Q60715	Prolyl 4-hydroxylase subunit alpha-1 OS=Mus musculus OX=10090 GN=P4ha1 PE=1 SV=2	P4ha1	5	4
P28798	Progranulin OS=Mus musculus OX=10090 GN=Grn PE=1 SV=2	Grn	4	3
Q920N2	Biotin--protein ligase OS=Mus musculus OX=10090 GN=Hlcs PE=1 SV=1	Hlcs	4	3
Q9D868	Peptidyl-prolyl cis-trans isomerase H OS=Mus musculus OX=10090 GN=Ppih PE=1 SV=1	Ppih	17	1
G3X987	GTPase IMAP family member 9 OS=Mus musculus OX=10090 GN=Gimap9 PE=1 SV=1	Gimap9	3	1
Q9CWN7	CCR4-NOT transcription complex subunit 11 OS=Mus musculus OX=10090 GN=Cnot11 PE=1 SV=1	Cnot11	3	3
Q9WU42	Nuclear receptor corepressor 2 OS=Mus musculus OX=10090 GN=Ncor2 PE=1 SV=3	Ncor2	1	1
P48025	Tyrosine-protein kinase SYK OS=Mus musculus OX=10090 GN=Syk PE=1 SV=2	Syk	2	2
Q8BPS4	Integral membrane protein GPR180 OS=Mus musculus OX=10090 GN=Gpr180 PE=1 SV=1	Gpr180	2	2
Q9CQF8	Large ribosomal subunit protein mL63 OS=Mus musculus OX=10090 GN=Mrpl57 PE=1 SV=1	Mrpl57	2	2
O54781	SRSF protein kinase 2 OS=Mus musculus OX=10090 GN=Srpk2 PE=1 SV=2	Srpk2	3	2
Q8BZF8	Phosphoglucomutase-like protein 5 OS=Mus musculus OX=10090 GN=Pgm5 PE=1 SV=2	Pgm5	10	1
Q8BHZ0	CYFIP-related Rac1 interactor A OS=Mus musculus OX=10090 GN=Cyria PE=1 SV=1	Cyria	2	1
Q8BG67	Protein EFR3 homolog A OS=Mus musculus OX=10090 GN=Efr3a PE=1 SV=1	Efr3a	4	3
P47877	Insulin-like growth factor-binding protein 2 OS=Mus musculus OX=10090 GN=Igfbp2 PE=2 SV=2	Igfbp2	2	1
Q9D665	Short-chain dehydrogenase/reductase family 42E member 1 OS=Mus musculus OX=10090 GN=Sdr42e1 PE=1 SV=1	Sdr42e1	3	2
P54103	DnaJ homolog subfamily C member 2 OS=Mus musculus OX=10090 GN=Dnajc2 PE=1 SV=2	Dnajc2	2	2
Q9D2R8	Small ribosomal subunit protein mS33 OS=Mus musculus OX=10090 GN=Mrps33 PE=1 SV=1	Mrps33	3	2
Q5KU39	Vacuolar protein sorting-associated protein 41 homolog OS=Mus musculus OX=10090 GN=Vps41 PE=1 SV=1	Vps41	3	3
P70188	Kinesin-associated protein 3 OS=Mus musculus OX=10090 GN=Kifap3 PE=1 SV=1	Kifap3	9	2
Q8R1Z9	E3 ubiquitin ligase Rnf121 OS=Mus musculus OX=10090 GN=Rnf121 PE=1 SV=1	Rnf121	3	2
Q91WR3	Activating signal cointegrator 1 complex subunit 2 OS=Mus musculus OX=10090 GN=Ascc2 PE=1 SV=1	Ascc2	5	4
Q99L48	60S ribosomal export protein NMD3 OS=Mus musculus OX=10090 GN=Nmd3 PE=1 SV=1	Nmd3	1	1
Q9D3A8	Carboxyl-terminal PDZ ligand of neuronal nitric oxide synthase protein OS=Mus musculus OX=10090 GN=Nos1ap PE=1 SV=3	Nos1ap	2	2
Q8R2Y2	Cell surface glycoprotein MUC18 OS=Mus musculus OX=10090 GN=Mcam PE=1 SV=1	Mcam	3	3
Q8R3L2	Ribosome quality control complex subunit TCF25 OS=Mus musculus OX=10090 GN=Tcf25 PE=1 SV=2	Tcf25	2	2
Q9DCK3	Tetraspanin-4 OS=Mus musculus OX=10090 GN=Tspan4 PE=1 SV=1	Tspan4	2	2
P51655	Glypican-4 OS=Mus musculus OX=10090 GN=Gpc4 PE=1 SV=2	Gpc4	3	2
Q9D7J4	Cytochrome c oxidase assembly protein COX20, mitochondrial OS=Mus musculus OX=10090 GN=Cox20 PE=1 SV=1	Cox20	2	1
Q8C0I1	Alkyldihydroxyacetonephosphate synthase, peroxisomal OS=Mus musculus OX=10090 GN=Agps PE=1 SV=1	Agps	2	2
Q6P9Q4	FH1/FH2 domain-containing protein 1 OS=Mus musculus OX=10090 GN=Fhod1 PE=1 SV=3	Fhod1	2	2
Q61739	Integrin alpha-6 OS=Mus musculus OX=10090 GN=Itga6 PE=1 SV=3	Itga6	2	2
P56960	Exosome complex component 10 OS=Mus musculus OX=10090 GN=Exosc10 PE=1 SV=2	Exosc10	2	2
Q9JKX4	Protein AATF OS=Mus musculus OX=10090 GN=Aatf PE=1 SV=1	Aatf	1	1
Q9DBB9	Carboxypeptidase N subunit 2 OS=Mus musculus OX=10090 GN=Cpn2 PE=1 SV=2	Cpn2	3	3
P97298	Pigment epithelium-derived factor OS=Mus musculus OX=10090 GN=Serpinf1 PE=1 SV=2	Serpinf1	2	2
Q8C5N3	Pre-mRNA-splicing factor CWC22 homolog OS=Mus musculus OX=10090 GN=Cwc22 PE=1 SV=1	Cwc22	3	3
P60824	Cold-inducible RNA-binding protein OS=Mus musculus OX=10090 GN=Cirbp PE=1 SV=1	Cirbp	1	1
Q6PFR5	Transformer-2 protein homolog alpha OS=Mus musculus OX=10090 GN=Tra2a PE=1 SV=1	Tra2a	6	4
Q6NS46	Protein RRP5 homolog OS=Mus musculus OX=10090 GN=Pdcd11 PE=1 SV=2	Pdcd11	3	3
Q9D3P8	Plasminogen receptor (KT) OS=Mus musculus OX=10090 GN=Plgrkt PE=1 SV=1	Plgrkt	2	1
Q8C163	Nuclease EXOG, mitochondrial OS=Mus musculus OX=10090 GN=Exog PE=1 SV=1	Exog	5	3
Q99N89	Large ribosomal subunit protein mL43 OS=Mus musculus OX=10090 GN=Mrpl43 PE=1 SV=1	Mrpl43	5	4
Q6ZQ88	Lysine-specific histone demethylase 1A OS=Mus musculus OX=10090 GN=Kdm1a PE=1 SV=2	Kdm1a	3	3
O89050	Muskelin OS=Mus musculus OX=10090 GN=Mkln1 PE=1 SV=1	Mkln1	2	2
Q9D706	RNA polymerase II-associated protein 3 OS=Mus musculus OX=10090 GN=Rpap3 PE=1 SV=1	Rpap3	2	2
Q2KN98	Cytospin-A OS=Mus musculus OX=10090 GN=Specc1l PE=1 SV=1	Specc1l	6	1
Q8CC21	Tetratricopeptide repeat protein 19, mitochondrial OS=Mus musculus OX=10090 GN=Ttc19 PE=1 SV=1	Ttc19	2	1
Q3TBT3	Stimulator of interferon genes protein OS=Mus musculus OX=10090 GN=Sting1 PE=1 SV=2	Sting1	2	1
P51830	Adenylate cyclase type 9 OS=Mus musculus OX=10090 GN=Adcy9 PE=1 SV=1	Adcy9	2	2
Q8CJ19	[F-actin]-monooxygenase MICAL3 OS=Mus musculus OX=10090 GN=Mical3 PE=1 SV=2	Mical3	4	1
P97333	Neuropilin-1 OS=Mus musculus OX=10090 GN=Nrp1 PE=1 SV=2	Nrp1	1	1
Q8C754	Vacuolar protein sorting-associated protein 52 homolog OS=Mus musculus OX=10090 GN=Vps52 PE=1 SV=1	Vps52	2	2
Q99ME9	GTP-binding protein 4 OS=Mus musculus OX=10090 GN=Gtpbp4 PE=1 SV=3	Gtpbp4	3	3
Q5SX79	Protein Shroom1 OS=Mus musculus OX=10090 GN=Shroom1 PE=1 SV=2	Shroom1	2	2
Q9DCI9	Large ribosomal subunit protein bL32m OS=Mus musculus OX=10090 GN=Mrpl32 PE=1 SV=1	Mrpl32	2	2
Q3UDK1	TRAF-type zinc finger domain-containing protein 1 OS=Mus musculus OX=10090 GN=Trafd1 PE=1 SV=1	Trafd1	2	2
A2A8L5	Receptor-type tyrosine-protein phosphatase F OS=Mus musculus OX=10090 GN=Ptprf PE=1 SV=1	Ptprf	1	1
Q8R418	Endoribonuclease Dicer OS=Mus musculus OX=10090 GN=Dicer1 PE=1 SV=3	Dicer1	5	1
Q99PJ0	Neurotrimin OS=Mus musculus OX=10090 GN=Ntm PE=1 SV=2	Ntm	1	1
Q6PCM2	Integrator complex subunit 6 OS=Mus musculus OX=10090 GN=Ints6 PE=1 SV=1	Ints6	5	3
Q9QUK9	Trypsin-5 OS=Mus musculus OX=10090 GN=Try5 PE=1 SV=1	Try5	15	1
Q6NZB1	Protein arginine N-methyltransferase 6 OS=Mus musculus OX=10090 GN=Prmt6 PE=1 SV=2	Prmt6	1	1
Q9CPW3	Large ribosomal subunit protein mL54 OS=Mus musculus OX=10090 GN=Mrpl54 PE=1 SV=1	Mrpl54	3	2
Q99JP6	Homer protein homolog 3 OS=Mus musculus OX=10090 GN=Homer3 PE=1 SV=2	Homer3	1	1
Q91YE7	RNA-binding protein 5 OS=Mus musculus OX=10090 GN=Rbm5 PE=1 SV=1	Rbm5	2	2
Q9CQP3	Coiled-coil-helix-coiled-coil-helix domain-containing protein 5 OS=Mus musculus OX=10090 GN=Chchd5 PE=1 SV=1	Chchd5	1	1
Q9DCR2	AP-3 complex subunit sigma-1 OS=Mus musculus OX=10090 GN=Ap3s1 PE=1 SV=2	Ap3s1	1	1
Q9R1K9	Centrin-2 OS=Mus musculus OX=10090 GN=Cetn2 PE=1 SV=1	Cetn2	1	1
Q91W98	Solute carrier family 15 member 4 OS=Mus musculus OX=10090 GN=Slc15a4 PE=1 SV=1	Slc15a4	1	1
Q61189	Methylosome subunit pICln OS=Mus musculus OX=10090 GN=Clns1a PE=1 SV=1	Clns1a	2	2
Q02357	Ankyrin-1 OS=Mus musculus OX=10090 GN=Ank1 PE=1 SV=2	Ank1	1	1
Q3U2C5	E3 ubiquitin-protein ligase RNF149 OS=Mus musculus OX=10090 GN=Rnf149 PE=1 SV=3	Rnf149	3	2
P97820	Mitogen-activated protein kinase kinase kinase kinase 4 OS=Mus musculus OX=10090 GN=Map4k4 PE=1 SV=1	Map4k4	4	1
Q3TRM4	Patatin-like phospholipase domain-containing protein 6 OS=Mus musculus OX=10090 GN=Pnpla6 PE=1 SV=2	Pnpla6	1	1
Q9JLB9	Nectin-3 OS=Mus musculus OX=10090 GN=Nectin3 PE=1 SV=1	Nectin3	2	2
Q9WTN3	Sterol regulatory element-binding protein 1 OS=Mus musculus OX=10090 GN=Srebf1 PE=1 SV=4	Srebf1	3	3
Q60996	Serine/threonine-protein phosphatase 2A 56 kDa regulatory subunit gamma isoform OS=Mus musculus OX=10090 GN=Ppp2r5c PE=1 SV=2	Ppp2r5c	4	2
P49817	Caveolin-1 OS=Mus musculus OX=10090 GN=Cav1 PE=1 SV=1	Cav1	3	2
Q8BG81	Polymerase delta-interacting protein 3 OS=Mus musculus OX=10090 GN=Poldip3 PE=1 SV=1	Poldip3	3	2
Q9CQY1	Ubiquitin-like protein ATG12 OS=Mus musculus OX=10090 GN=Atg12 PE=1 SV=1	Atg12	4	3
Q9D3E6	Cohesin subunit SA-1 OS=Mus musculus OX=10090 GN=Stag1 PE=1 SV=3	Stag1	4	1
Q8VE99	Coiled-coil domain-containing protein 115 OS=Mus musculus OX=10090 GN=Ccdc115 PE=1 SV=1	Ccdc115	1	1
A4FUP9	Glycosyltransferase 1 domain-containing protein 1 OS=Mus musculus OX=10090 GN=Glt1d1 PE=2 SV=2	Glt1d1	3	3
O08599	Syntaxin-binding protein 1 OS=Mus musculus OX=10090 GN=Stxbp1 PE=1 SV=2	Stxbp1	3	2
Q9CY97	RNA polymerase II subunit A C-terminal domain phosphatase SSU72 OS=Mus musculus OX=10090 GN=Ssu72 PE=1 SV=1	Ssu72	3	2
Q8K284	General transcription factor 3C polypeptide 1 OS=Mus musculus OX=10090 GN=Gtf3c1 PE=1 SV=2	Gtf3c1	2	2
Q8CI61	BAG family molecular chaperone regulator 4 OS=Mus musculus OX=10090 GN=Bag4 PE=1 SV=2	Bag4	1	1
Q8CHQ0	F-box only protein 4 OS=Mus musculus OX=10090 GN=Fbxo4 PE=1 SV=2	Fbxo4	2	2
Q925F2	Endothelial cell-selective adhesion molecule OS=Mus musculus OX=10090 GN=Esam PE=1 SV=1	Esam	3	2
Q91VU7	Pseudouridylate synthase 7 homolog OS=Mus musculus OX=10090 GN=Pus7 PE=2 SV=2	Pus7	2	2
P48725	Pericentrin OS=Mus musculus OX=10090 GN=Pcnt PE=1 SV=2	Pcnt	8	2
Q9WUA5	Laforin OS=Mus musculus OX=10090 GN=Epm2a PE=1 SV=2	Epm2a	2	1
Q811J3	Iron-responsive element-binding protein 2 OS=Mus musculus OX=10090 GN=Ireb2 PE=1 SV=2	Ireb2	8	1
Q9CQV4	Reticulophagy regulator 3 OS=Mus musculus OX=10090 GN=Retreg3 PE=1 SV=1	Retreg3	2	2
Q3TAP4	AP-5 complex subunit beta-1 OS=Mus musculus OX=10090 GN=Ap5b1 PE=1 SV=1	Ap5b1	1	1
Q9D8Z1	Activating signal cointegrator 1 complex subunit 1 OS=Mus musculus OX=10090 GN=Ascc1 PE=1 SV=1	Ascc1	3	3
Q6PGA0	REST corepressor 3 OS=Mus musculus OX=10090 GN=Rcor3 PE=1 SV=2	Rcor3	1	1
Q9CXY9	GPI-anchor transamidase OS=Mus musculus OX=10090 GN=Pigk PE=1 SV=2	Pigk	3	2
Q8CI11	Guanine nucleotide-binding protein-like 3 OS=Mus musculus OX=10090 GN=Gnl3 PE=1 SV=2	Gnl3	2	2
Q8VCX5	Calcium uptake protein 1, mitochondrial OS=Mus musculus OX=10090 GN=Micu1 PE=1 SV=1	Micu1	2	2
Q9CQA6	Small ribosomal subunit protein mS37 OS=Mus musculus OX=10090 GN=Chchd1 PE=1 SV=1	Chchd1	3	2
Q8K382	DENN domain-containing protein 1A OS=Mus musculus OX=10090 GN=Dennd1a PE=1 SV=2	Dennd1a	1	1
Q8BVF7	Gamma-secretase subunit APH-1A OS=Mus musculus OX=10090 GN=Aph1a PE=1 SV=2	Aph1a	2	1
Q8R550	SH3 domain-containing kinase-binding protein 1 OS=Mus musculus OX=10090 GN=Sh3kbp1 PE=1 SV=1	Sh3kbp1	1	1
P97369	Neutrophil cytosol factor 4 OS=Mus musculus OX=10090 GN=Ncf4 PE=1 SV=2	Ncf4	2	2
Q9CQJ4	E3 ubiquitin-protein ligase RING2 OS=Mus musculus OX=10090 GN=Rnf2 PE=1 SV=1	Rnf2	6	1
Q9EPS3	D-glucuronyl C5-epimerase OS=Mus musculus OX=10090 GN=Glce PE=1 SV=2	Glce	1	1
P18826	Phosphorylase b kinase regulatory subunit alpha, skeletal muscle isoform OS=Mus musculus OX=10090 GN=Phka1 PE=1 SV=3	Phka1	3	2
Q4U4S6	Xin actin-binding repeat-containing protein 2 OS=Mus musculus OX=10090 GN=Xirp2 PE=1 SV=1	Xirp2	3	1
Q8VD00	Sigma intracellular receptor 2 OS=Mus musculus OX=10090 GN=Tmem97 PE=1 SV=1	Tmem97	3	2
Q9D0I6	WD repeat, SAM and U-box domain-containing protein 1 OS=Mus musculus OX=10090 GN=Wdsub1 PE=2 SV=1	Wdsub1	2	2
Q9DBU0	Transmembrane 9 superfamily member 1 OS=Mus musculus OX=10090 GN=Tm9sf1 PE=2 SV=2	Tm9sf1	3	2
Q9QXS6	Drebrin OS=Mus musculus OX=10090 GN=Dbn1 PE=1 SV=4	Dbn1	2	2
Q9D061	Acyl-CoA-binding domain-containing protein 6 OS=Mus musculus OX=10090 GN=Acbd6 PE=1 SV=2	Acbd6	2	2
Q9QXN3	Activating signal cointegrator 1 OS=Mus musculus OX=10090 GN=Trip4 PE=1 SV=2	Trip4	2	1
P52875	Putative divalent cation/proton antiporter TMEM165 OS=Mus musculus OX=10090 GN=Tmem165 PE=1 SV=2	Tmem165	1	1
Q9DBQ7	Protein-associating with the carboxyl-terminal domain of ezrin OS=Mus musculus OX=10090 GN=Scyl3 PE=1 SV=3	Scyl3	2	2
P42859	Huntingtin OS=Mus musculus OX=10090 GN=Htt PE=1 SV=2	Htt	2	2
Q8VCS0	N-acetylmuramoyl-L-alanine amidase OS=Mus musculus OX=10090 GN=Pglyrp2 PE=1 SV=1	Pglyrp2	1	1
Q9ERI5	Bifunctional arginine demethylase and lysyl-hydroxylase JMJD6 OS=Mus musculus OX=10090 GN=Jmjd6 PE=1 SV=2	Jmjd6	1	1
P63271	Transcription elongation factor SPT4-A OS=Mus musculus OX=10090 GN=Supt4h1a PE=2 SV=1	Supt4h1a	2	1
Q8BUV8	Protein GPR107 OS=Mus musculus OX=10090 GN=Gpr107 PE=1 SV=2	Gpr107	1	1
Q9ER73	Elongator complex protein 4 OS=Mus musculus OX=10090 GN=Elp4 PE=1 SV=2	Elp4	3	3
O88939	Zinc finger and BTB domain-containing protein 7A OS=Mus musculus OX=10090 GN=Zbtb7a PE=1 SV=2	Zbtb7a	1	1
Q9D081	UDP-N-acetylglucosamine transferase subunit ALG14 homolog OS=Mus musculus OX=10090 GN=Alg14 PE=1 SV=1	Alg14	2	2
P70451	Tyrosine-protein kinase Fer OS=Mus musculus OX=10090 GN=Fer PE=1 SV=2	Fer	2	2
Q9CY62	E3 ubiquitin-protein ligase RNF181 OS=Mus musculus OX=10090 GN=Rnf181 PE=1 SV=1	Rnf181	2	2
Q9DBY8	Nuclear valosin-containing protein-like OS=Mus musculus OX=10090 GN=Nvl PE=1 SV=1	Nvl	1	1
Q9R1V7	Disintegrin and metalloproteinase domain-containing protein 23 OS=Mus musculus OX=10090 GN=Adam23 PE=1 SV=1	Adam23	1	1
Q9CWS1	E3 ubiquitin-protein ligase RNF135 OS=Mus musculus OX=10090 GN=Rnf135 PE=2 SV=1	Rnf135	2	1
Q8K0D0	Cyclin-dependent kinase 17 OS=Mus musculus OX=10090 GN=Cdk17 PE=1 SV=2	Cdk17	5	1
Q3TFD2	Lysophosphatidylcholine acyltransferase 1 OS=Mus musculus OX=10090 GN=Lpcat1 PE=1 SV=1	Lpcat1	2	1
Q9CXL3	Uncharacterized protein C7orf50 homolog OS=Mus musculus OX=10090 PE=1 SV=3		1	1
O88520	Leucine-rich repeat protein SHOC-2 OS=Mus musculus OX=10090 GN=Shoc2 PE=1 SV=2	Shoc2	2	2
Q9CQ39	Mediator of RNA polymerase II transcription subunit 21 OS=Mus musculus OX=10090 GN=Med21 PE=1 SV=1	Med21	1	1
O35615	Zinc finger protein ZFPM1 OS=Mus musculus OX=10090 GN=Zfpm1 PE=1 SV=1	Zfpm1	1	1
Q9Z0H8	CAP-Gly domain-containing linker protein 2 OS=Mus musculus OX=10090 GN=Clip2 PE=1 SV=2	Clip2	2	1
O89016	Lysosomal cobalamin transporter ABCD4 OS=Mus musculus OX=10090 GN=Abcd4 PE=1 SV=2	Abcd4	1	1
Q8K211	High affinity copper uptake protein 1 OS=Mus musculus OX=10090 GN=Slc31a1 PE=1 SV=1	Slc31a1	1	1
K7N6K2	E3 ubiquitin-protein ligase TRIM34B OS=Mus musculus OX=10090 GN=Trim34b PE=3 SV=1	Trim34b	3	2
Q8CH02	SURP and G-patch domain-containing protein 1 OS=Mus musculus OX=10090 GN=Sugp1 PE=1 SV=1	Sugp1	1	1
Q69ZQ2	Pre-mRNA-splicing factor ISY1 homolog OS=Mus musculus OX=10090 GN=Isy1 PE=1 SV=2	Isy1	1	1
P52431	DNA polymerase delta catalytic subunit OS=Mus musculus OX=10090 GN=Pold1 PE=1 SV=2	Pold1	3	2
Q149L6	DnaJ homolog subfamily B member 14 OS=Mus musculus OX=10090 GN=Dnajb14 PE=2 SV=1	Dnajb14	1	1
Q8BWG9	Calcium release-activated calcium channel protein 1 OS=Mus musculus OX=10090 GN=Orai1 PE=1 SV=1	Orai1	2	2
Q923Q2	StAR-related lipid transfer protein 13 OS=Mus musculus OX=10090 GN=Stard13 PE=1 SV=5	Stard13	1	1
P24063	Integrin alpha-L OS=Mus musculus OX=10090 GN=Itgal PE=1 SV=3	Itgal	2	2
Q80W00	Serine/threonine-protein phosphatase 1 regulatory subunit 10 OS=Mus musculus OX=10090 GN=Ppp1r10 PE=1 SV=1	Ppp1r10	2	2
Q9CWG9	Biogenesis of lysosome-related organelles complex 1 subunit 2 OS=Mus musculus OX=10090 GN=Bloc1s2 PE=1 SV=1	Bloc1s2	1	1
Q6PD10	Inositol hexakisphosphate kinase 1 OS=Mus musculus OX=10090 GN=Ip6k1 PE=2 SV=1	Ip6k1	1	1
Q9WTR1	Transient receptor potential cation channel subfamily V member 2 OS=Mus musculus OX=10090 GN=Trpv2 PE=1 SV=2	Trpv2	1	1
Q9CR39	WD repeat domain phosphoinositide-interacting protein 3 OS=Mus musculus OX=10090 GN=Wdr45b PE=1 SV=2	Wdr45b	2	2
Q06180	Tyrosine-protein phosphatase non-receptor type 2 OS=Mus musculus OX=10090 GN=Ptpn2 PE=1 SV=2	Ptpn2	2	2
Q99LU0	Charged multivesicular body protein 1B1 OS=Mus musculus OX=10090 GN=Chmp1b1 PE=1 SV=1	Chmp1b1	4	3
Q91WI7	KICSTOR complex protein ITFG2 OS=Mus musculus OX=10090 GN=Itfg2 PE=2 SV=1	Itfg2	2	2
Q9CQL6	Large ribosomal subunit protein bL35m OS=Mus musculus OX=10090 GN=Mrpl35 PE=2 SV=1	Mrpl35	3	3
Q9DBY1	E3 ubiquitin-protein ligase synoviolin OS=Mus musculus OX=10090 GN=Syvn1 PE=1 SV=3	Syvn1	2	2
P12023	Amyloid-beta precursor protein OS=Mus musculus OX=10090 GN=App PE=1 SV=3	App	3	1
Q9JMC3	DnaJ homolog subfamily A member 4 OS=Mus musculus OX=10090 GN=Dnaja4 PE=1 SV=1	Dnaja4	2	1
Q8R3V5	Endophilin-B2 OS=Mus musculus OX=10090 GN=Sh3glb2 PE=1 SV=2	Sh3glb2	2	1
Q9CZL2	Uncharacterized protein FAM241A OS=Mus musculus OX=10090 GN=Fam241a PE=1 SV=1	Fam241a	1	1
Q9WVH9	Fibulin-5 OS=Mus musculus OX=10090 GN=Fbln5 PE=1 SV=1	Fbln5	1	1
Q921N7	Transmembrane protein 70, mitochondrial OS=Mus musculus OX=10090 GN=Tmem70 PE=1 SV=2	Tmem70	2	2
Q8CGA3	Large neutral amino acids transporter small subunit 4 OS=Mus musculus OX=10090 GN=Slc43a2 PE=1 SV=1	Slc43a2	2	2
P62307	Small nuclear ribonucleoprotein F OS=Mus musculus OX=10090 GN=Snrpf PE=1 SV=1	Snrpf	1	1
P56393	Cytochrome c oxidase subunit 7B, mitochondrial OS=Mus musculus OX=10090 GN=Cox7b PE=1 SV=1	Cox7b	4	2
Q8BND5	Sulfhydryl oxidase 1 OS=Mus musculus OX=10090 GN=Qsox1 PE=1 SV=1	Qsox1	3	3
P70403	Protein CASP OS=Mus musculus OX=10090 GN=Cux1 PE=1 SV=2	Cux1	2	2
Q8VEH5	EPM2A-interacting protein 1 OS=Mus musculus OX=10090 GN=Epm2aip1 PE=1 SV=1	Epm2aip1	1	1
Q9Z2C4	Myotubularin-related protein 1 OS=Mus musculus OX=10090 GN=Mtmr1 PE=1 SV=1	Mtmr1	2	2
Q9CYI0	Protein Njmu-R1 OS=Mus musculus OX=10090 PE=1 SV=2		2	2
Q8BGP6	Probable mitochondrial glutathione transporter SLC25A40 OS=Mus musculus OX=10090 GN=Slc25a40 PE=1 SV=1	Slc25a40	1	1
Q3TPX4	Exocyst complex component 5 OS=Mus musculus OX=10090 GN=Exoc5 PE=1 SV=2	Exoc5	3	3
Q99J45	Nuclear receptor-binding protein OS=Mus musculus OX=10090 GN=Nrbp1 PE=1 SV=1	Nrbp1	2	2
Q8BMJ7	Cell growth regulator with RING finger domain protein 1 OS=Mus musculus OX=10090 GN=Cgrrf1 PE=2 SV=1	Cgrrf1	1	1
Q62392	Pleckstrin homology-like domain family A member 1 OS=Mus musculus OX=10090 GN=Phlda1 PE=1 SV=2	Phlda1	2	2
Q8BU27	Protein phosphatase 1M OS=Mus musculus OX=10090 GN=Ppm1m PE=2 SV=3	Ppm1m	1	1
P52624	Uridine phosphorylase 1 OS=Mus musculus OX=10090 GN=Upp1 PE=1 SV=2	Upp1	2	1
Q9Z1E4	Glycogen [starch] synthase, muscle OS=Mus musculus OX=10090 GN=Gys1 PE=1 SV=2	Gys1	3	1
Q6ZPZ3	Zinc finger CCCH domain-containing protein 4 OS=Mus musculus OX=10090 GN=Zc3h4 PE=1 SV=2	Zc3h4	1	1
Q8BIP0	Aspartate--tRNA ligase, mitochondrial OS=Mus musculus OX=10090 GN=Dars2 PE=1 SV=1	Dars2	2	2
Q8BGU5	Cyclin-Y OS=Mus musculus OX=10090 GN=Ccny PE=1 SV=1	Ccny	1	1
P54276	DNA mismatch repair protein Msh6 OS=Mus musculus OX=10090 GN=Msh6 PE=1 SV=3	Msh6	2	2
Q9CYF5	RCC1-like G exchanging factor-like protein OS=Mus musculus OX=10090 GN=Rcc1l PE=1 SV=1	Rcc1l	1	1
Q3U4I7	Pyridine nucleotide-disulfide oxidoreductase domain-containing protein 2 OS=Mus musculus OX=10090 GN=Pyroxd2 PE=1 SV=3	Pyroxd2	1	1
P97825	Jupiter microtubule associated homolog 1 OS=Mus musculus OX=10090 GN=Jpt1 PE=1 SV=3	Jpt1	1	1
O08586	Phosphatidylinositol 3,4,5-trisphosphate 3-phosphatase and dual-specificity protein phosphatase PTEN OS=Mus musculus OX=10090 GN=Pten PE=1 SV=1	Pten	2	1
Q8BH61	Coagulation factor XIII A chain OS=Mus musculus OX=10090 GN=F13a1 PE=1 SV=3	F13a1	2	2
A3KGS3	Ral GTPase-activating protein subunit alpha-2 OS=Mus musculus OX=10090 GN=Ralgapa2 PE=1 SV=2	Ralgapa2	3	2
O88796	Ribonuclease P protein subunit p30 OS=Mus musculus OX=10090 GN=Rpp30 PE=1 SV=1	Rpp30	1	1
Q3UHJ0	AP2-associated protein kinase 1 OS=Mus musculus OX=10090 GN=Aak1 PE=1 SV=2	Aak1	1	1
Q8BKH7	Target of rapamycin complex 2 subunit MAPKAP1 OS=Mus musculus OX=10090 GN=Mapkap1 PE=1 SV=1	Mapkap1	1	1
Q9QX15	Calcium-activated chloride channel regulator 3A-1 OS=Mus musculus OX=10090 GN=Clca3a1 PE=1 SV=1	Clca3a1	3	2
Q9CQB2	MAPK regulated corepressor interacting protein 2 OS=Mus musculus OX=10090 GN=Mcrip2 PE=1 SV=1	Mcrip2	1	1
P51569	Alpha-galactosidase A OS=Mus musculus OX=10090 GN=Gla PE=1 SV=1	Gla	1	1
Q3UUG6	TBC1 domain family member 24 OS=Mus musculus OX=10090 GN=Tbc1d24 PE=1 SV=2	Tbc1d24	2	1
Q99MJ9	ATP-dependent RNA helicase DDX50 OS=Mus musculus OX=10090 GN=Ddx50 PE=2 SV=1	Ddx50	2	1
Q99PN3	Tripartite motif-containing protein 26 OS=Mus musculus OX=10090 GN=Trim26 PE=2 SV=3	Trim26	1	1
Q8BJU2	Tetraspanin-9 OS=Mus musculus OX=10090 GN=Tspan9 PE=1 SV=1	Tspan9	1	1
Q9CXV1	Succinate dehydrogenase [ubiquinone] cytochrome b small subunit, mitochondrial OS=Mus musculus OX=10090 GN=Sdhd PE=1 SV=2	Sdhd	6	1
Q8BYM8	Probable cysteine--tRNA ligase, mitochondrial OS=Mus musculus OX=10090 GN=Cars2 PE=1 SV=2	Cars2	2	1
Q3USJ8	F-BAR and double SH3 domains protein 2 OS=Mus musculus OX=10090 GN=Fchsd2 PE=1 SV=2	Fchsd2	1	1
Q60751	Insulin-like growth factor 1 receptor OS=Mus musculus OX=10090 GN=Igf1r PE=1 SV=3	Igf1r	3	1
Q8BHC1	Ras-related protein Rab-39B OS=Mus musculus OX=10090 GN=Rab39b PE=1 SV=1	Rab39b	9	1
Q9WU56	Pseudouridylate synthase 1 homolog OS=Mus musculus OX=10090 GN=Pus1 PE=1 SV=2	Pus1	1	1
A6H6E2	Multimerin-2 OS=Mus musculus OX=10090 GN=Mmrn2 PE=1 SV=1	Mmrn2	1	1
Q8BPM2	Mitogen-activated protein kinase kinase kinase kinase 5 OS=Mus musculus OX=10090 GN=Map4k5 PE=1 SV=2	Map4k5	1	1
Q8VDF3	Death-associated protein kinase 2 OS=Mus musculus OX=10090 GN=Dapk2 PE=1 SV=1	Dapk2	2	2
Q99LN9	Deoxyhypusine hydroxylase OS=Mus musculus OX=10090 GN=Dohh PE=1 SV=2	Dohh	1	1
Q8K0C1	Importin-13 OS=Mus musculus OX=10090 GN=Ipo13 PE=1 SV=1	Ipo13	1	1
Q6NS59	Protein FAM135A OS=Mus musculus OX=10090 GN=Fam135a PE=1 SV=2	Fam135a	2	2
P70196	TNF receptor-associated factor 6 OS=Mus musculus OX=10090 GN=Traf6 PE=1 SV=2	Traf6	1	1
Q6TYB5	Fasciculation and elongation protein zeta-2 OS=Mus musculus OX=10090 GN=Fez2 PE=2 SV=1	Fez2	1	1
A2APT9	Kelch domain-containing protein 7A OS=Mus musculus OX=10090 GN=Klhdc7a PE=1 SV=3	Klhdc7a	1	1
Q3UMW8	Ceroid-lipofuscinosis neuronal protein 5 homolog OS=Mus musculus OX=10090 GN=Cln5 PE=1 SV=1	Cln5	2	2
Q8BTX9	Inactive hydroxysteroid dehydrogenase-like protein 1 OS=Mus musculus OX=10090 GN=Hsdl1 PE=1 SV=1	Hsdl1	1	1
Q9DC48	Pre-mRNA-processing factor 17 OS=Mus musculus OX=10090 GN=Cdc40 PE=1 SV=1	Cdc40	1	1
O08911	Mitogen-activated protein kinase 12 OS=Mus musculus OX=10090 GN=Mapk12 PE=1 SV=1	Mapk12	5	1
Q8BU03	Periodic tryptophan protein 2 homolog OS=Mus musculus OX=10090 GN=Pwp2 PE=1 SV=1	Pwp2	1	1
Q9WTX8	Mitotic spindle assembly checkpoint protein MAD1 OS=Mus musculus OX=10090 GN=Mad1l1 PE=1 SV=1	Mad1l1	2	2
Q9DBU3	Serine/threonine-protein kinase RIO3 OS=Mus musculus OX=10090 GN=Riok3 PE=1 SV=3	Riok3	3	2
Q6PGF7	Exocyst complex component 8 OS=Mus musculus OX=10090 GN=Exoc8 PE=1 SV=1	Exoc8	1	1
Q8K339	DNA/RNA-binding protein KIN17 OS=Mus musculus OX=10090 GN=Kin PE=1 SV=1	Kin	1	1
Q3U2V3	8-oxo-dGDP phosphatase NUDT18 OS=Mus musculus OX=10090 GN=Nudt18 PE=1 SV=1	Nudt18	2	1
Q8K0D2	Hyaluronan-binding protein 2 OS=Mus musculus OX=10090 GN=Habp2 PE=1 SV=2	Habp2	3	2
Q9D0L7	Armadillo repeat-containing protein 10 OS=Mus musculus OX=10090 GN=Armc10 PE=1 SV=1	Armc10	3	2
P62488	DNA-directed RNA polymerase II subunit RPB7 OS=Mus musculus OX=10090 GN=Polr2g PE=1 SV=1	Polr2g	2	2
Q9DC53	Copine-8 OS=Mus musculus OX=10090 GN=Cpne8 PE=2 SV=3	Cpne8	4	1
Q9DCD5	Tight junction-associated protein 1 OS=Mus musculus OX=10090 GN=Tjap1 PE=1 SV=2	Tjap1	1	1
O89001	Carboxypeptidase D OS=Mus musculus OX=10090 GN=Cpd PE=1 SV=2	Cpd	1	1
Q8BR65	Sin3 histone deacetylase corepressor complex component SDS3 OS=Mus musculus OX=10090 GN=Suds3 PE=1 SV=1	Suds3	1	1
Q8VC88	Grancalcin OS=Mus musculus OX=10090 GN=Gca PE=1 SV=1	Gca	1	1
Q8R420	Phospholipid-transporting ATPase ABCA3 OS=Mus musculus OX=10090 GN=Abca3 PE=1 SV=3	Abca3	1	1
Q9D5V2	Kelch-like protein 10 OS=Mus musculus OX=10090 GN=Klhl10 PE=1 SV=1	Klhl10	2	1
Q9QXE7	F-box-like/WD repeat-containing protein TBL1X OS=Mus musculus OX=10090 GN=Tbl1x PE=1 SV=2	Tbl1x	2	2
Q9D903	Probable rRNA-processing protein EBP2 OS=Mus musculus OX=10090 GN=Ebna1bp2 PE=2 SV=1	Ebna1bp2	2	2
Q80XQ2	TBC1 domain family member 5 OS=Mus musculus OX=10090 GN=Tbc1d5 PE=1 SV=2	Tbc1d5	1	1
Q8BTE5	Protein CEBPZOS OS=Mus musculus OX=10090 GN=Cebpzos PE=3 SV=2	Cebpzos	1	1
Q7TNC9	Inositol polyphosphate-5-phosphatase A OS=Mus musculus OX=10090 GN=Inpp5a PE=1 SV=1	Inpp5a	2	2
Q8BVL3	Sorting nexin-17 OS=Mus musculus OX=10090 GN=Snx17 PE=1 SV=2	Snx17	1	1
Q9WUB4	Dynactin subunit 6 OS=Mus musculus OX=10090 GN=Dctn6 PE=1 SV=1	Dctn6	2	2
Q7TMY4	THO complex subunit 7 homolog OS=Mus musculus OX=10090 GN=Thoc7 PE=1 SV=2	Thoc7	1	1
Q9CQG2	RNA N6-adenosine-methyltransferase METTL16 OS=Mus musculus OX=10090 GN=Mettl16 PE=1 SV=1	Mettl16	2	1
P59114	mRNA (2'-O-methyladenosine-N(6)-)-methyltransferase OS=Mus musculus OX=10090 GN=Pcif1 PE=1 SV=1	Pcif1	1	1
Q91YI4	Beta-arrestin-2 OS=Mus musculus OX=10090 GN=Arrb2 PE=1 SV=1	Arrb2	4	1
P25206	DNA replication licensing factor MCM3 OS=Mus musculus OX=10090 GN=Mcm3 PE=1 SV=2	Mcm3	1	1
P59729	Ras and Rab interactor 3 OS=Mus musculus OX=10090 GN=Rin3 PE=1 SV=2	Rin3	2	2
Q61333	Tumor necrosis factor alpha-induced protein 2 OS=Mus musculus OX=10090 GN=Tnfaip2 PE=1 SV=2	Tnfaip2	1	1
Q32NY4	Metal transporter CNNM3 OS=Mus musculus OX=10090 GN=Cnnm3 PE=1 SV=2	Cnnm3	2	2
Q8VD62	UPF0696 protein C11orf68 homolog OS=Mus musculus OX=10090 GN=Bles03 PE=1 SV=2	Bles03	1	1
Q922R0	cAMP-dependent protein kinase catalytic subunit PRKX OS=Mus musculus OX=10090 GN=Prkx PE=1 SV=1	Prkx	3	1
Q9JJ06	Glycoprotein-N-acetylgalactosamine 3-beta-galactosyltransferase 1 OS=Mus musculus OX=10090 GN=C1galt1 PE=1 SV=1	C1galt1	1	1
Q8R3C6	Probable RNA-binding protein 19 OS=Mus musculus OX=10090 GN=Rbm19 PE=1 SV=1	Rbm19	1	1
O70145	Neutrophil cytosol factor 2 OS=Mus musculus OX=10090 GN=Ncf2 PE=1 SV=1	Ncf2	2	2
Q61391	Neprilysin OS=Mus musculus OX=10090 GN=Mme PE=1 SV=3	Mme	2	2
Q9ER38	Torsin-3A OS=Mus musculus OX=10090 GN=Tor3a PE=1 SV=2	Tor3a	1	1
Q69ZX8	Actin-binding LIM protein 3 OS=Mus musculus OX=10090 GN=Ablim3 PE=1 SV=2	Ablim3	1	1
Q571B6	WASP homolog-associated protein with actin, membranes and microtubules OS=Mus musculus OX=10090 GN=Whamm PE=1 SV=2	Whamm	2	2
Q8CJ40	Rootletin OS=Mus musculus OX=10090 GN=Crocc PE=1 SV=2	Crocc	3	1
P23881	Transcription elongation factor A protein 3 OS=Mus musculus OX=10090 GN=Tcea3 PE=1 SV=3	Tcea3	3	1
P04247	Myoglobin OS=Mus musculus OX=10090 GN=Mb PE=1 SV=3	Mb	2	2
O08856	RNA polymerase II elongation factor ELL OS=Mus musculus OX=10090 GN=Ell PE=2 SV=2	Ell	1	1
Q9Z103	Activity-dependent neuroprotector homeobox protein OS=Mus musculus OX=10090 GN=Adnp PE=1 SV=2	Adnp	2	2
Q8R216	NAD-dependent protein lipoamidase sirtuin-4, mitochondrial OS=Mus musculus OX=10090 GN=Sirt4 PE=1 SV=3	Sirt4	2	1
Q3UN04	Ubiquitin carboxyl-terminal hydrolase 30 OS=Mus musculus OX=10090 GN=Usp30 PE=1 SV=1	Usp30	1	1
Q18PI6	SLAM family member 5 OS=Mus musculus OX=10090 GN=Cd84 PE=1 SV=1	Cd84	1	1
Q91ZJ9	Hyaluronidase-1 OS=Mus musculus OX=10090 GN=Hyal1 PE=1 SV=3	Hyal1	2	2
Q3TJD7	PDZ and LIM domain protein 7 OS=Mus musculus OX=10090 GN=Pdlim7 PE=1 SV=1	Pdlim7	1	1
Q8BXQ2	GPI transamidase component PIG-T OS=Mus musculus OX=10090 GN=Pigt PE=1 SV=2	Pigt	2	2
Q9JKK7	Tropomodulin-2 OS=Mus musculus OX=10090 GN=Tmod2 PE=1 SV=2	Tmod2	4	1
P42128	Forkhead box protein K1 OS=Mus musculus OX=10090 GN=Foxk1 PE=1 SV=2	Foxk1	3	3
Q9Z1R4	Uncharacterized protein C6orf47 homolog OS=Mus musculus OX=10090 GN=D17h6s53e PE=1 SV=1	D17h6s53e	1	1
Q9D2E2	Target of EGR1 protein 1 OS=Mus musculus OX=10090 GN=Toe1 PE=1 SV=1	Toe1	2	2
Q6DYE8	Ectonucleotide pyrophosphatase/phosphodiesterase family member 3 OS=Mus musculus OX=10090 GN=Enpp3 PE=1 SV=2	Enpp3	3	2
Q8BHC7	Rhomboid-related protein 4 OS=Mus musculus OX=10090 GN=Rhbdd1 PE=1 SV=1	Rhbdd1	1	1
Q3UM18	Large subunit GTPase 1 homolog OS=Mus musculus OX=10090 GN=Lsg1 PE=1 SV=2	Lsg1	1	1
P06683	Complement component C9 OS=Mus musculus OX=10090 GN=C9 PE=1 SV=2	C9	1	1
Q922Z0	D-aspartate oxidase OS=Mus musculus OX=10090 GN=Ddo PE=1 SV=1	Ddo	1	1
Q8K352	SAM and SH3 domain-containing protein 3 OS=Mus musculus OX=10090 GN=Sash3 PE=1 SV=2	Sash3	1	1
Q8K194	U4/U6.U5 small nuclear ribonucleoprotein 27 kDa protein OS=Mus musculus OX=10090 GN=Snrnp27 PE=1 SV=1	Snrnp27	1	1
Q9CR50	RING finger and CHY zinc finger domain-containing protein 1 OS=Mus musculus OX=10090 GN=Rchy1 PE=1 SV=1	Rchy1	1	1
Q99KW9	T-cell immunomodulatory protein OS=Mus musculus OX=10090 GN=Itfg1 PE=1 SV=2	Itfg1	1	1
Q9WTR5	Cadherin-13 OS=Mus musculus OX=10090 GN=Cdh13 PE=1 SV=2	Cdh13	1	1
Q6PJN8	DALR anticodon-binding domain-containing protein 3 OS=Mus musculus OX=10090 GN=Dalrd3 PE=2 SV=1	Dalrd3	1	1
Q5NC05	Transcription termination factor 2 OS=Mus musculus OX=10090 GN=Ttf2 PE=1 SV=2	Ttf2	4	1
Q80VQ0	Aldehyde dehydrogenase family 3 member B1 OS=Mus musculus OX=10090 GN=Aldh3b1 PE=1 SV=1	Aldh3b1	1	1
Q8BVZ1	Perilipin-5 OS=Mus musculus OX=10090 GN=Plin5 PE=1 SV=1	Plin5	1	1
Q8K3X4	Probable E3 ubiquitin-protein ligase IRF2BPL OS=Mus musculus OX=10090 GN=Irf2bpl PE=1 SV=1	Irf2bpl	1	1
Q689Z5	Protein strawberry notch homolog 1 OS=Mus musculus OX=10090 GN=Sbno1 PE=1 SV=2	Sbno1	1	1
Q9D708	Protein S100-A16 OS=Mus musculus OX=10090 GN=S100a16 PE=1 SV=1	S100a16	1	1
Q9QZI9	Serine incorporator 3 OS=Mus musculus OX=10090 GN=Serinc3 PE=1 SV=2	Serinc3	1	1
Q8K358	Phosphatidylinositol glycan anchor biosynthesis class U protein OS=Mus musculus OX=10090 GN=Pigu PE=1 SV=4	Pigu	1	1
Q9JMC8	Band 4.1-like protein 4B OS=Mus musculus OX=10090 GN=Epb41l4b PE=1 SV=2	Epb41l4b	5	1
Q6WKZ8	E3 ubiquitin-protein ligase UBR2 OS=Mus musculus OX=10090 GN=Ubr2 PE=1 SV=2	Ubr2	2	2
Q8BQS5	Adiponectin receptor protein 2 OS=Mus musculus OX=10090 GN=Adipor2 PE=1 SV=2	Adipor2	1	1
Q7TPZ8	Carboxypeptidase A1 OS=Mus musculus OX=10090 GN=Cpa1 PE=1 SV=1	Cpa1	1	1
Q148V8	Protein FAM83H OS=Mus musculus OX=10090 GN=Fam83h PE=1 SV=1	Fam83h	1	1
Q03141	MAP/microtubule affinity-regulating kinase 3 OS=Mus musculus OX=10090 GN=Mark3 PE=1 SV=2	Mark3	4	2
O35654	DNA polymerase delta subunit 2 OS=Mus musculus OX=10090 GN=Pold2 PE=1 SV=2	Pold2	1	1
Q6TXD4	Dynamin-binding protein OS=Mus musculus OX=10090 GN=Dnmbp PE=1 SV=2	Dnmbp	1	1
Q80TP3	E3 ubiquitin-protein ligase UBR5 OS=Mus musculus OX=10090 GN=Ubr5 PE=1 SV=2	Ubr5	1	1
Q60989	E3 ubiquitin-protein ligase XIAP OS=Mus musculus OX=10090 GN=Xiap PE=1 SV=2	Xiap	1	1
Q9JHH9	Coatomer subunit zeta-2 OS=Mus musculus OX=10090 GN=Copz2 PE=1 SV=1	Copz2	2	2
Q8VCS3	Glycosaminoglycan xylosylkinase OS=Mus musculus OX=10090 GN=Fam20b PE=1 SV=1	Fam20b	1	1
Q9Z126	Platelet factor 4 OS=Mus musculus OX=10090 GN=Pf4 PE=1 SV=1	Pf4	1	1
Q9CPP0	Nucleoplasmin-3 OS=Mus musculus OX=10090 GN=Npm3 PE=1 SV=3	Npm3	1	1
Q8CBC4	Consortin OS=Mus musculus OX=10090 GN=Cnst PE=1 SV=1	Cnst	1	1
E9PW74	GTPase IMAP family member GIMD1 OS=Mus musculus OX=10090 GN=Gimd1 PE=1 SV=1	Gimd1	1	1
Q9JM52	Misshapen-like kinase 1 OS=Mus musculus OX=10090 GN=Mink1 PE=1 SV=3	Mink1	3	1
Q6IME9	Keratin, type II cytoskeletal 72 OS=Mus musculus OX=10090 GN=Krt72 PE=3 SV=1	Krt72	8	1
Q8BTH8	Casein kinase I isoform gamma-1 OS=Mus musculus OX=10090 GN=Csnk1g1 PE=1 SV=2	Csnk1g1	1	1
P11152	Lipoprotein lipase OS=Mus musculus OX=10090 GN=Lpl PE=1 SV=3	Lpl	1	1
Q8R0F3	Formylglycine-generating enzyme OS=Mus musculus OX=10090 GN=Sumf1 PE=1 SV=2	Sumf1	1	1
Q6SKR2	Methyltransferase N6AMT1 OS=Mus musculus OX=10090 GN=N6amt1 PE=1 SV=1	N6amt1	1	1
P27656	Hepatic triacylglycerol lipase OS=Mus musculus OX=10090 GN=Lipc PE=2 SV=2	Lipc	2	2
Q6VNB8	WD repeat and FYVE domain-containing protein 3 OS=Mus musculus OX=10090 GN=Wdfy3 PE=1 SV=1	Wdfy3	2	2
Q9CV28	Ubiquitin carboxyl-terminal hydrolase MINDY-3 OS=Mus musculus OX=10090 GN=Mindy3 PE=1 SV=2	Mindy3	1	1
Q9EQJ0	Two pore calcium channel protein 1 OS=Mus musculus OX=10090 GN=Tpcn1 PE=1 SV=1	Tpcn1	1	1
Q6ZPQ6	Membrane-associated phosphatidylinositol transfer protein 2 OS=Mus musculus OX=10090 GN=Pitpnm2 PE=1 SV=2	Pitpnm2	1	1
Q69ZK0	Phosphatidylinositol 3,4,5-trisphosphate-dependent Rac exchanger 1 protein OS=Mus musculus OX=10090 GN=Prex1 PE=1 SV=2	Prex1	1	1
Q3UPH7	Rho guanine nucleotide exchange factor 40 OS=Mus musculus OX=10090 GN=Arhgef40 PE=1 SV=1	Arhgef40	2	1
Q9QY36	N-alpha-acetyltransferase 10 OS=Mus musculus OX=10090 GN=Naa10 PE=1 SV=1	Naa10	1	1
Q0P5W1	Vacuolar protein sorting-associated protein 8 homolog OS=Mus musculus OX=10090 GN=Vps8 PE=1 SV=1	Vps8	2	2
Q8BX09	Retinoblastoma-binding protein 5 OS=Mus musculus OX=10090 GN=Rbbp5 PE=1 SV=2	Rbbp5	1	1
Q61941	NAD(P) transhydrogenase, mitochondrial OS=Mus musculus OX=10090 GN=Nnt PE=1 SV=2	Nnt	2	2
P54761	Ephrin type-B receptor 4 OS=Mus musculus OX=10090 GN=Ephb4 PE=1 SV=2	Ephb4	1	1
Q9Z1K7	Adenomatous polyposis coli protein 2 OS=Mus musculus OX=10090 GN=Apc2 PE=1 SV=1	Apc2	10	1
Q8C407	Protein YIPF4 OS=Mus musculus OX=10090 GN=Yipf4 PE=1 SV=1	Yipf4	2	2
A2BE28	Ribosomal biogenesis protein LAS1L OS=Mus musculus OX=10090 GN=Las1l PE=1 SV=1	Las1l	2	1
Q8BSI6	R3H and coiled-coil domain-containing protein 1 OS=Mus musculus OX=10090 GN=R3hcc1 PE=1 SV=3	R3hcc1	5	1
Q5SUE8	Ankyrin repeat domain-containing protein 40 OS=Mus musculus OX=10090 GN=Ankrd40 PE=1 SV=1	Ankrd40	1	1
Q8BKT8	HAUS augmin-like complex subunit 7 OS=Mus musculus OX=10090 GN=Haus7 PE=1 SV=2	Haus7	1	1
Q8BYH7	TBC1 domain family member 17 OS=Mus musculus OX=10090 GN=Tbc1d17 PE=1 SV=2	Tbc1d17	2	1
Q8BGB5	LIM domain-containing protein 2 OS=Mus musculus OX=10090 GN=Limd2 PE=1 SV=1	Limd2	2	2
Q6PD19	Armadillo-like helical domain-containing protein 3 OS=Mus musculus OX=10090 GN=Armh3 PE=1 SV=2	Armh3	1	1
Q9D945	Protein LLP homolog OS=Mus musculus OX=10090 GN=Llph PE=1 SV=1	Llph	1	1
Q80ZU0	ADP-ribosylation factor-like protein 5A OS=Mus musculus OX=10090 GN=Arl5a PE=1 SV=1	Arl5a	1	1
O88703	Potassium/sodium hyperpolarization-activated cyclic nucleotide-gated channel 2 OS=Mus musculus OX=10090 GN=Hcn2 PE=1 SV=1	Hcn2	3	1
Q9CRG1	Transmembrane 7 superfamily member 3 OS=Mus musculus OX=10090 GN=Tm7sf3 PE=2 SV=2	Tm7sf3	2	1
P49891	Sulfotransferase 1E1 OS=Mus musculus OX=10090 GN=Sult1e1 PE=1 SV=2	Sult1e1	2	2
O08739	AMP deaminase 3 OS=Mus musculus OX=10090 GN=Ampd3 PE=1 SV=2	Ampd3	1	1
P10637	Microtubule-associated protein tau OS=Mus musculus OX=10090 GN=Mapt PE=1 SV=3	Mapt	2	2
Q8CBQ5	Phosphatidylinositol 4-kinase type 2-beta OS=Mus musculus OX=10090 GN=Pi4k2b PE=1 SV=1	Pi4k2b	1	1
Q8CI08	SLAIN motif-containing protein 2 OS=Mus musculus OX=10090 GN=Slain2 PE=1 SV=2	Slain2	1	1
Q9WU60	Attractin OS=Mus musculus OX=10090 GN=Atrn PE=1 SV=3	Atrn	2	2
P05555	Integrin alpha-M OS=Mus musculus OX=10090 GN=Itgam PE=1 SV=2	Itgam	1	1
Q8K1E6	Alpha-ketoglutarate-dependent dioxygenase alkB homolog 3 OS=Mus musculus OX=10090 GN=Alkbh3 PE=1 SV=1	Alkbh3	2	2
O35218	Cleavage and polyadenylation specificity factor subunit 2 OS=Mus musculus OX=10090 GN=Cpsf2 PE=1 SV=1	Cpsf2	2	2
Q60809	CCR4-NOT transcription complex subunit 7 OS=Mus musculus OX=10090 GN=Cnot7 PE=1 SV=1	Cnot7	1	1
Q80XD1	Beta-chimaerin OS=Mus musculus OX=10090 GN=Chn2 PE=1 SV=2	Chn2	1	1
Q9DC37	Major facilitator superfamily domain-containing protein 1 OS=Mus musculus OX=10090 GN=Mfsd1 PE=1 SV=1	Mfsd1	3	1
Q91VR8	Protein BRICK1 OS=Mus musculus OX=10090 GN=Brk1 PE=1 SV=1	Brk1	2	2
Q62415	Apoptosis-stimulating of p53 protein 1 OS=Mus musculus OX=10090 GN=Ppp1r13b PE=1 SV=2	Ppp1r13b	4	1
Q8CGS6	DNA polymerase theta OS=Mus musculus OX=10090 GN=Polq PE=1 SV=2	Polq	1	1
Q3TZM9	GDP-Man:Man(3)GlcNAc(2)-PP-Dol alpha-1,2-mannosyltransferase OS=Mus musculus OX=10090 GN=Alg11 PE=2 SV=1	Alg11	3	2
Q9JJT9	Phosphorylated adapter RNA export protein OS=Mus musculus OX=10090 GN=Phax PE=1 SV=1	Phax	1	1
Q8BMQ2	General transcription factor 3C polypeptide 4 OS=Mus musculus OX=10090 GN=Gtf3c4 PE=1 SV=2	Gtf3c4	1	1
Q811W2	Cytochrome P450 26B1 OS=Mus musculus OX=10090 GN=Cyp26b1 PE=1 SV=1	Cyp26b1	3	1
Q3TLD5	Unconventional prefoldin RPB5 interactor OS=Mus musculus OX=10090 GN=Uri1 PE=1 SV=2	Uri1	1	1
Q9D6Z0	Alpha-ketoglutarate-dependent dioxygenase alkB homolog 7, mitochondrial OS=Mus musculus OX=10090 GN=Alkbh7 PE=1 SV=1	Alkbh7	1	1
O35153	BET1-like protein OS=Mus musculus OX=10090 GN=Bet1l PE=3 SV=1	Bet1l	1	1
Q9CQ85	Mitochondrial import inner membrane translocase subunit Tim22 OS=Mus musculus OX=10090 GN=Timm22 PE=1 SV=1	Timm22	1	1
Q3U3W5	Protein arginine N-methyltransferase 9 OS=Mus musculus OX=10090 GN=Prmt9 PE=2 SV=2	Prmt9	1	1
Q8VDM1	Zinc finger CCCH-type with G patch domain-containing protein OS=Mus musculus OX=10090 GN=Zgpat PE=1 SV=1	Zgpat	2	2
Q9DCL2	Cytosolic iron-sulfur assembly component 2A OS=Mus musculus OX=10090 GN=Ciao2a PE=1 SV=1	Ciao2a	3	2
Q80ZK9	WD and tetratricopeptide repeats protein 1 OS=Mus musculus OX=10090 GN=Wdtc1 PE=1 SV=1	Wdtc1	1	1
O08811	General transcription and DNA repair factor IIH helicase subunit XPD OS=Mus musculus OX=10090 GN=Ercc2 PE=1 SV=2	Ercc2	1	1
Q8K013	GTP-binding protein 10 OS=Mus musculus OX=10090 GN=Gtpbp10 PE=2 SV=1	Gtpbp10	2	1
Q6Y4S4	Metastasis-suppressor KiSS-1 OS=Mus musculus OX=10090 GN=Kiss1 PE=1 SV=2	Kiss1	5	1
Q6ZQA0	Neurobeachin-like protein 2 OS=Mus musculus OX=10090 GN=Nbeal2 PE=1 SV=2	Nbeal2	2	2
Q497V5	S1 RNA-binding domain-containing protein 1 OS=Mus musculus OX=10090 GN=Srbd1 PE=2 SV=3	Srbd1	1	1
Q8VIB3	Type 2 lactosamine alpha-2,3-sialyltransferase OS=Mus musculus OX=10090 GN=St3gal6 PE=2 SV=3	St3gal6	1	1
P26187	Methylated-DNA--protein-cysteine methyltransferase OS=Mus musculus OX=10090 GN=Mgmt PE=1 SV=3	Mgmt	1	1
Q8CGF1	Rho GTPase-activating protein 29 OS=Mus musculus OX=10090 GN=Arhgap29 PE=1 SV=1	Arhgap29	1	1
B2RU80	Receptor-type tyrosine-protein phosphatase beta OS=Mus musculus OX=10090 GN=Ptprb PE=1 SV=1	Ptprb	5	1
Q80ZJ8	EF-hand calcium-binding domain-containing protein 4A OS=Mus musculus OX=10090 GN=Cracr2b PE=2 SV=2	Cracr2b	2	2
P58742	Aladin OS=Mus musculus OX=10090 GN=Aaas PE=1 SV=1	Aaas	1	1
Q8BH05	Zinc finger protein 750 OS=Mus musculus OX=10090 GN=Znf750 PE=2 SV=1	Znf750	11	1
Q3URK3	Methylcytosine dioxygenase TET1 OS=Mus musculus OX=10090 GN=Tet1 PE=1 SV=3	Tet1	2	1
Q99P81	ATP-binding cassette sub-family G member 3 OS=Mus musculus OX=10090 GN=Abcg3 PE=1 SV=2	Abcg3	1	1
O88396	GrpE protein homolog 2, mitochondrial OS=Mus musculus OX=10090 GN=Grpel2 PE=2 SV=2	Grpel2	1	1
Q99JH1	Ribonuclease P protein subunit p25-like protein OS=Mus musculus OX=10090 GN=Rpp25l PE=1 SV=1	Rpp25l	1	1
Q8BVA4	Leiomodin-1 OS=Mus musculus OX=10090 GN=Lmod1 PE=1 SV=1	Lmod1	1	1
Q8BT14	CCR4-NOT transcription complex subunit 4 OS=Mus musculus OX=10090 GN=Cnot4 PE=1 SV=2	Cnot4	1	1
Q8BH65	Protein DENND6A OS=Mus musculus OX=10090 GN=Dennd6a PE=1 SV=1	Dennd6a	1	1
Q60596	DNA repair protein XRCC1 OS=Mus musculus OX=10090 GN=Xrcc1 PE=1 SV=2	Xrcc1	1	1
A0AUP1	Coiled-coil domain-containing protein 112 OS=Mus musculus OX=10090 GN=Ccdc112 PE=2 SV=2	Ccdc112	3	1
E9PZM4	Chromodomain-helicase-DNA-binding protein 2 OS=Mus musculus OX=10090 GN=Chd2 PE=1 SV=1	Chd2	2	2
Q80YR9	RNA-binding protein 12B-A OS=Mus musculus OX=10090 GN=Rbm12b1 PE=1 SV=2	Rbm12b1	1	1
P58802	TBC1 domain family member 10A OS=Mus musculus OX=10090 GN=Tbc1d10a PE=1 SV=1	Tbc1d10a	1	1
Q3U0J8	TBC1 domain family member 2B OS=Mus musculus OX=10090 GN=Tbc1d2b PE=1 SV=2	Tbc1d2b	1	1
Q8K2I1	Protein farnesyltransferase subunit beta OS=Mus musculus OX=10090 GN=Fntb PE=1 SV=1	Fntb	1	1
Q8BM88	Cathepsin O OS=Mus musculus OX=10090 GN=Ctso PE=2 SV=1	Ctso	1	1
Q3TQB2	FAD-dependent oxidoreductase domain-containing protein 1 OS=Mus musculus OX=10090 GN=Foxred1 PE=1 SV=1	Foxred1	2	1
Q9QXJ4	ADP-ribosylation factor-like protein 10 OS=Mus musculus OX=10090 GN=Arl10 PE=1 SV=2	Arl10	1	1
P13609	Serglycin OS=Mus musculus OX=10090 GN=Srgn PE=1 SV=1	Srgn	1	1
B8JK39	Integrin alpha-9 OS=Mus musculus OX=10090 GN=Itga9 PE=1 SV=1	Itga9	1	1
Q91XA2	Golgi membrane protein 1 OS=Mus musculus OX=10090 GN=Golm1 PE=1 SV=2	Golm1	1	1
Q9JJX6	P2X purinoceptor 4 OS=Mus musculus OX=10090 GN=P2rx4 PE=1 SV=1	P2rx4	2	1
Q5PSV9	Mediator of DNA damage checkpoint protein 1 OS=Mus musculus OX=10090 GN=Mdc1 PE=1 SV=1	Mdc1	1	1
Q8K327	Chromosome alignment-maintaining phosphoprotein 1 OS=Mus musculus OX=10090 GN=Champ1 PE=1 SV=1	Champ1	1	1
Q62507	Cochlin OS=Mus musculus OX=10090 GN=Coch PE=1 SV=2	Coch	1	1
Q8VEL2	Myotubularin-related protein 14 OS=Mus musculus OX=10090 GN=Mtmr14 PE=1 SV=2	Mtmr14	1	1
Q922H9	Zinc finger protein 330 OS=Mus musculus OX=10090 GN=Znf330 PE=1 SV=1	Znf330	2	1
P58466	Carboxy-terminal domain RNA polymerase II polypeptide A small phosphatase 1 OS=Mus musculus OX=10090 GN=Ctdsp1 PE=1 SV=1	Ctdsp1	1	1
A2AKX3	Probable helicase senataxin OS=Mus musculus OX=10090 GN=Setx PE=1 SV=1	Setx	2	1
Q8R0S2	IQ motif and SEC7 domain-containing protein 1 OS=Mus musculus OX=10090 GN=Iqsec1 PE=1 SV=2	Iqsec1	1	1
Q4VC33	E3 ubiquitin-protein transferase MAEA OS=Mus musculus OX=10090 GN=Maea PE=1 SV=1	Maea	2	2
P16879	Tyrosine-protein kinase Fes/Fps OS=Mus musculus OX=10090 GN=Fes PE=1 SV=2	Fes	1	1
Q99LJ0	CTTNBP2 N-terminal-like protein OS=Mus musculus OX=10090 GN=Cttnbp2nl PE=1 SV=1	Cttnbp2nl	1	1
Q99MS7	EH domain-binding protein 1-like protein 1 OS=Mus musculus OX=10090 GN=Ehbp1l1 PE=1 SV=1	Ehbp1l1	1	1
Q8R4Y4	Stabilin-1 OS=Mus musculus OX=10090 GN=Stab1 PE=1 SV=1	Stab1	1	1
O89029	Matrilin-4 OS=Mus musculus OX=10090 GN=Matn4 PE=1 SV=1	Matn4	2	2
Q3U898	COP9 signalosome complex subunit 9 OS=Mus musculus OX=10090 GN=Cops9 PE=1 SV=1	Cops9	1	1
O54887	Testis-specific serine kinase substrate OS=Mus musculus OX=10090 GN=Tsks PE=1 SV=4	Tsks	1	1
Q9CW07	Protein phosphatase 1 regulatory subunit 3G OS=Mus musculus OX=10090 GN=Ppp1r3g PE=1 SV=2	Ppp1r3g	1	1
Q3TIU4	2',5'-phosphodiesterase 12 OS=Mus musculus OX=10090 GN=Pde12 PE=1 SV=2	Pde12	1	1
Q8C0M0	GATOR2 complex protein WDR59 OS=Mus musculus OX=10090 GN=Wdr59 PE=1 SV=2	Wdr59	1	1
Q3UQA7	Selenoprotein H OS=Mus musculus OX=10090 GN=Selenoh PE=1 SV=2	Selenoh	1	1
Q8C3I8	Protein HGH1 homolog OS=Mus musculus OX=10090 GN=Hgh1 PE=1 SV=1	Hgh1	1	1
P97363	Serine palmitoyltransferase 2 OS=Mus musculus OX=10090 GN=Sptlc2 PE=1 SV=2	Sptlc2	2	2
Q5FWI3	Cell surface hyaluronidase OS=Mus musculus OX=10090 GN=Cemip2 PE=1 SV=1	Cemip2	1	1
Q9CS74	Protein ecdysoneless homolog OS=Mus musculus OX=10090 GN=Ecd PE=1 SV=2	Ecd	2	1
Q8BLX4	GDP-fucose transporter 1 OS=Mus musculus OX=10090 GN=Slc35c1 PE=2 SV=1	Slc35c1	1	1
P33146	Cadherin-15 OS=Mus musculus OX=10090 GN=Cdh15 PE=1 SV=3	Cdh15	2	1
Q8R3H7	Heparan sulfate 2-O-sulfotransferase 1 OS=Mus musculus OX=10090 GN=Hs2st1 PE=1 SV=2	Hs2st1	1	1
P22682	E3 ubiquitin-protein ligase CBL OS=Mus musculus OX=10090 GN=Cbl PE=1 SV=3	Cbl	4	2
Q6ZPY2	Nonsense-mediated mRNA decay factor SMG5 OS=Mus musculus OX=10090 GN=Smg5 PE=1 SV=2	Smg5	1	1
P61219	DNA-directed RNA polymerases I, II, and III subunit RPABC2 OS=Mus musculus OX=10090 GN=Polr2f PE=2 SV=1	Polr2f	1	1
P52483	Ubiquitin-conjugating enzyme E2 E3 OS=Mus musculus OX=10090 GN=Ube2e3 PE=1 SV=2	Ube2e3	1	1
Q8K2H1	Periphilin-1 OS=Mus musculus OX=10090 GN=Pphln1 PE=1 SV=1	Pphln1	1	1
Q99MU3	Double-stranded RNA-specific adenosine deaminase OS=Mus musculus OX=10090 GN=Adar PE=1 SV=2	Adar	1	1
Q99MK8	Beta-adrenergic receptor kinase 1 OS=Mus musculus OX=10090 GN=Grk2 PE=1 SV=2	Grk2	1	1
Q80UP3	Diacylglycerol kinase zeta OS=Mus musculus OX=10090 GN=Dgkz PE=1 SV=2	Dgkz	1	1
P58158	Galactosylgalactosylxylosylprotein 3-beta-glucuronosyltransferase 3 OS=Mus musculus OX=10090 GN=B3gat3 PE=1 SV=1	B3gat3	1	1
Q9JJS6	Beta,beta-carotene 15,15'-dioxygenase OS=Mus musculus OX=10090 GN=Bco1 PE=1 SV=2	Bco1	1	1
Q60595	X-linked lymphocyte-regulated protein 3A OS=Mus musculus OX=10090 GN=Xlr3a PE=1 SV=1	Xlr3a	1	1
O88622	Poly(ADP-ribose) glycohydrolase OS=Mus musculus OX=10090 GN=Parg PE=1 SV=2	Parg	1	1
Q8K114	Integrator complex subunit 9 OS=Mus musculus OX=10090 GN=Ints9 PE=1 SV=1	Ints9	1	1
Q8BV49	Pyrin and HIN domain-containing protein 1 OS=Mus musculus OX=10090 GN=Pyhin1 PE=1 SV=1	Pyhin1	1	1
Q9CWX9	Probable ATP-dependent RNA helicase DDX47 OS=Mus musculus OX=10090 GN=Ddx47 PE=2 SV=2	Ddx47	1	1
Q5SNZ0	Girdin OS=Mus musculus OX=10090 GN=Ccdc88a PE=1 SV=2	Ccdc88a	1	1
O35664	Interferon alpha/beta receptor 2 OS=Mus musculus OX=10090 GN=Ifnar2 PE=1 SV=2	Ifnar2	1	1
Q921G6	Leucine-rich repeat and calponin homology domain-containing protein 4 OS=Mus musculus OX=10090 GN=Lrch4 PE=1 SV=1	Lrch4	2	1
Q8R3W7	Anterior gradient protein 3 OS=Mus musculus OX=10090 GN=Agr3 PE=2 SV=1	Agr3	1	1
Q8CBE3	WD repeat-containing protein 37 OS=Mus musculus OX=10090 GN=Wdr37 PE=1 SV=1	Wdr37	1	1
Q62219	Transforming growth factor beta-1-induced transcript 1 protein OS=Mus musculus OX=10090 GN=Tgfb1i1 PE=1 SV=2	Tgfb1i1	1	1
P43247	DNA mismatch repair protein Msh2 OS=Mus musculus OX=10090 GN=Msh2 PE=1 SV=1	Msh2	1	1
O88856	Protein-tyrosine sulfotransferase 2 OS=Mus musculus OX=10090 GN=Tpst2 PE=1 SV=1	Tpst2	1	1
A2ASQ1	Agrin OS=Mus musculus OX=10090 GN=Agrn PE=1 SV=1	Agrn	1	1
Q91WP0	Mannan-binding lectin serine protease 2 OS=Mus musculus OX=10090 GN=Masp2 PE=1 SV=1	Masp2	2	2
Q8BGD7	Neuronal PAS domain-containing protein 4 OS=Mus musculus OX=10090 GN=Npas4 PE=1 SV=1	Npas4	1	1
Q9CPU2	NADH dehydrogenase [ubiquinone] 1 beta subcomplex subunit 2, mitochondrial OS=Mus musculus OX=10090 GN=Ndufb2 PE=1 SV=1	Ndufb2	1	1
Q9CQ71	Replication protein A 14 kDa subunit OS=Mus musculus OX=10090 GN=Rpa3 PE=1 SV=1	Rpa3	1	1
Q8VHH5	Arf-GAP with GTPase, ANK repeat and PH domain-containing protein 3 OS=Mus musculus OX=10090 GN=Agap3 PE=1 SV=1	Agap3	1	1
Q9D6J3	Splicing factor YJU2 OS=Mus musculus OX=10090 GN=Yju2 PE=1 SV=1	Yju2	1	1
P97930	Thymidylate kinase OS=Mus musculus OX=10090 GN=Dtymk PE=1 SV=2	Dtymk	1	1
Q9WUE4	GATOR1 complex protein NPRL2 OS=Mus musculus OX=10090 GN=Nprl2 PE=2 SV=1	Nprl2	1	1
Q8BR70	Protein YIPF6 OS=Mus musculus OX=10090 GN=Yipf6 PE=1 SV=1	Yipf6	1	1
Q9DAX9	Amyloid protein-binding protein 2 OS=Mus musculus OX=10090 GN=Appbp2 PE=2 SV=1	Appbp2	1	1
Q6ZWR6	Nesprin-1 OS=Mus musculus OX=10090 GN=Syne1 PE=1 SV=2	Syne1	2	2
Q9R0M0	Cadherin EGF LAG seven-pass G-type receptor 2 OS=Mus musculus OX=10090 GN=Celsr2 PE=1 SV=3	Celsr2	2	2
Q80YD6	Secretion-regulating guanine nucleotide exchange factor OS=Mus musculus OX=10090 GN=Sergef PE=2 SV=2	Sergef	1	1
Q91W61	F-box/LRR-repeat protein 15 OS=Mus musculus OX=10090 GN=Fbxl15 PE=1 SV=2	Fbxl15	1	1
Q80YV3	Transformation/transcription domain-associated protein OS=Mus musculus OX=10090 GN=Trrap PE=1 SV=2	Trrap	8	1
Q9QXW2	F-box/WD repeat-containing protein 5 OS=Mus musculus OX=10090 GN=Fbxw5 PE=1 SV=1	Fbxw5	1	1
Q80W47	WD repeat domain phosphoinositide-interacting protein 2 OS=Mus musculus OX=10090 GN=Wipi2 PE=1 SV=1	Wipi2	1	1
A6H5Z3	Exocyst complex component 6B OS=Mus musculus OX=10090 GN=Exoc6b PE=1 SV=1	Exoc6b	1	1
Q8BZS9	Putative pre-mRNA-splicing factor ATP-dependent RNA helicase DHX32 OS=Mus musculus OX=10090 GN=Dhx32 PE=1 SV=2	Dhx32	1	1
Q8K4Q8	Collectin-12 OS=Mus musculus OX=10090 GN=Colec12 PE=1 SV=1	Colec12	1	1
Q80UK8	Integrator complex subunit 2 OS=Mus musculus OX=10090 GN=Ints2 PE=1 SV=2	Ints2	1	1
Q61686	Chromobox protein homolog 5 OS=Mus musculus OX=10090 GN=Cbx5 PE=1 SV=1	Cbx5	1	1
Q91ZR2	Sorting nexin-18 OS=Mus musculus OX=10090 GN=Snx18 PE=1 SV=1	Snx18	1	1
Q9D8Z6	Autophagy-related protein 101 OS=Mus musculus OX=10090 GN=Atg101 PE=1 SV=1	Atg101	1	1
Q8BH73	Glutaminyl-peptide cyclotransferase-like protein OS=Mus musculus OX=10090 GN=Qpctl PE=1 SV=1	Qpctl	1	1
Q08091	Calponin-1 OS=Mus musculus OX=10090 GN=Cnn1 PE=1 SV=1	Cnn1	2	1
Q8CJF7	Protein ELYS OS=Mus musculus OX=10090 GN=Ahctf1 PE=1 SV=1	Ahctf1	1	1
Q9DAS2	Ciliary microtubule inner protein 2C OS=Mus musculus OX=10090 GN=Cimip2c PE=1 SV=1	Cimip2c	1	1
Q8BX17	Gem-associated protein 5 OS=Mus musculus OX=10090 GN=Gemin5 PE=1 SV=2	Gemin5	1	1
Q8BMS2	Spondin-2 OS=Mus musculus OX=10090 GN=Spon2 PE=2 SV=2	Spon2	1	1
Q8K426	Resistin-like gamma OS=Mus musculus OX=10090 GN=Retnlg PE=1 SV=1	Retnlg	1	1
Q3TPE9	Ankyrin repeat and MYND domain-containing protein 2 OS=Mus musculus OX=10090 GN=Ankmy2 PE=1 SV=1	Ankmy2	1	1
Q9D8M4	Large ribosomal subunit protein uL30-like 1 OS=Mus musculus OX=10090 GN=Rpl7l1 PE=1 SV=1	Rpl7l1	1	1
Q80Y83	Dixin OS=Mus musculus OX=10090 GN=Dixdc1 PE=1 SV=1	Dixdc1	1	1
Q8BK30	NADH dehydrogenase [ubiquinone] flavoprotein 3, mitochondrial OS=Mus musculus OX=10090 GN=Ndufv3 PE=1 SV=1	Ndufv3	1	1
P53566	CCAAT/enhancer-binding protein alpha OS=Mus musculus OX=10090 GN=Cebpa PE=1 SV=2	Cebpa	1	1
Q64314	Hematopoietic progenitor cell antigen CD34 OS=Mus musculus OX=10090 GN=Cd34 PE=1 SV=1	Cd34	1	1
Q8BGN3	Glycerophosphocholine cholinephosphodiesterase ENPP6 OS=Mus musculus OX=10090 GN=Enpp6 PE=1 SV=1	Enpp6	1	1
Q9DB98	Leukocyte receptor cluster member 1 homolog OS=Mus musculus OX=10090 GN=Leng1 PE=2 SV=1	Leng1	1	1
Q80YE7	Death-associated protein kinase 1 OS=Mus musculus OX=10090 GN=Dapk1 PE=1 SV=3	Dapk1	1	1
Q9WU20	Methylenetetrahydrofolate reductase (NADPH) OS=Mus musculus OX=10090 GN=Mthfr PE=1 SV=2	Mthfr	1	1
Q9QUK3	Protein CLN8 OS=Mus musculus OX=10090 GN=Cln8 PE=1 SV=1	Cln8	1	1
Q8R4U7	Leucine zipper protein 1 OS=Mus musculus OX=10090 GN=Luzp1 PE=1 SV=2	Luzp1	1	1
Q9WV03	Protein FAM50A OS=Mus musculus OX=10090 GN=Fam50a PE=1 SV=1	Fam50a	2	1
Q9R022	DnaJ homolog subfamily C member 12 OS=Mus musculus OX=10090 GN=Dnajc12 PE=1 SV=1	Dnajc12	1	1
O55106	Striatin OS=Mus musculus OX=10090 GN=Strn PE=1 SV=2	Strn	2	1
Q9CPV7	Palmitoyltransferase ZDHHC6 OS=Mus musculus OX=10090 GN=Zdhhc6 PE=1 SV=1	Zdhhc6	1	1
Q8R015	Biogenesis of lysosome-related organelles complex 1 subunit 5 OS=Mus musculus OX=10090 GN=Bloc1s5 PE=1 SV=1	Bloc1s5	1	1
Q9WVD4	H(+)/Cl(-) exchange transporter 5 OS=Mus musculus OX=10090 GN=Clcn5 PE=1 SV=2	Clcn5	1	1
P15920	V-type proton ATPase 116 kDa subunit a 2 OS=Mus musculus OX=10090 GN=Atp6v0a2 PE=1 SV=2	Atp6v0a2	1	1
O89032	SH3 and PX domain-containing protein 2A OS=Mus musculus OX=10090 GN=Sh3pxd2a PE=1 SV=2	Sh3pxd2a	1	1
Q80U78	Pumilio homolog 1 OS=Mus musculus OX=10090 GN=Pum1 PE=1 SV=2	Pum1	1	1
Q64092	Transcription factor E3 OS=Mus musculus OX=10090 GN=Tfe3 PE=1 SV=2	Tfe3	1	1
Q00262	Syntaxin-2 OS=Mus musculus OX=10090 GN=Stx2 PE=1 SV=1	Stx2	1	1
A1IGU4	Rho guanine nucleotide exchange factor 37 OS=Mus musculus OX=10090 GN=Arhgef37 PE=2 SV=1	Arhgef37	1	1
P10493	Nidogen-1 OS=Mus musculus OX=10090 GN=Nid1 PE=1 SV=2	Nid1	1	1
Q99LI9	Polyribonucleotide 5'-hydroxyl-kinase Clp1 OS=Mus musculus OX=10090 GN=Clp1 PE=1 SV=1	Clp1	1	1
Q9D0Z3	Transmembrane protein 53 OS=Mus musculus OX=10090 GN=Tmem53 PE=1 SV=1	Tmem53	2	1
Q8BMD8	Mitochondrial adenyl nucleotide antiporter SLC25A24 OS=Mus musculus OX=10090 GN=Slc25a24 PE=1 SV=1	Slc25a24	1	1
Q8BHL3	TBC1 domain family member 10B OS=Mus musculus OX=10090 GN=Tbc1d10b PE=1 SV=2	Tbc1d10b	1	1
Q9D4J7	PHD finger protein 6 OS=Mus musculus OX=10090 GN=Phf6 PE=1 SV=1	Phf6	1	1
Q5NCC3	E3 ubiquitin-protein ligase TRIM41 OS=Mus musculus OX=10090 GN=Trim41 PE=1 SV=1	Trim41	1	1
Q9R097	Kunitz-type protease inhibitor 1 OS=Mus musculus OX=10090 GN=Spint1 PE=1 SV=2	Spint1	1	1
P97355	Spermine synthase OS=Mus musculus OX=10090 GN=Sms PE=1 SV=1	Sms	1	1
Q01721	Growth arrest-specific protein 1 OS=Mus musculus OX=10090 GN=Gas1 PE=1 SV=2	Gas1	1	1
A2AJ15	Endoplasmic reticulum mannosyl-oligosaccharide 1,2-alpha-mannosidase OS=Mus musculus OX=10090 GN=Man1b1 PE=1 SV=1	Man1b1	2	1
Q9JJD0	THAP domain-containing protein 11 OS=Mus musculus OX=10090 GN=Thap11 PE=1 SV=1	Thap11	1	1
Q68FF9	3-oxo-5-alpha-steroid 4-dehydrogenase 1 OS=Mus musculus OX=10090 GN=Srd5a1 PE=2 SV=2	Srd5a1	1	1
Q9DCJ1	Target of rapamycin complex subunit LST8 OS=Mus musculus OX=10090 GN=Mlst8 PE=1 SV=1	Mlst8	1	1
Q9D975	Sulfiredoxin-1 OS=Mus musculus OX=10090 GN=Srxn1 PE=2 SV=1	Srxn1	1	1
Q8CIS0	Caspase recruitment domain-containing protein 11 OS=Mus musculus OX=10090 GN=Card11 PE=1 SV=2	Card11	1	1
Q8C4A5	Putative Polycomb group protein ASXL3 OS=Mus musculus OX=10090 GN=Asxl3 PE=2 SV=3	Asxl3	1	1
Q9JJT0	RNA 3'-terminal phosphate cyclase-like protein OS=Mus musculus OX=10090 GN=Rcl1 PE=2 SV=1	Rcl1	1	1
Q8K400	Syntaxin-binding protein 5 OS=Mus musculus OX=10090 GN=Stxbp5 PE=1 SV=3	Stxbp5	1	1
P52019	Squalene monooxygenase OS=Mus musculus OX=10090 GN=Sqle PE=2 SV=1	Sqle	1	1
A2AL36	Centriolin OS=Mus musculus OX=10090 GN=Cntrl PE=1 SV=2	Cntrl	1	1
O54998	Peptidyl-prolyl cis-trans isomerase FKBP7 OS=Mus musculus OX=10090 GN=Fkbp7 PE=1 SV=1	Fkbp7	1	1
Q02789	Voltage-dependent L-type calcium channel subunit alpha-1S OS=Mus musculus OX=10090 GN=Cacna1s PE=1 SV=3	Cacna1s	1	1
Q9Z0W1	Tumor necrosis factor receptor superfamily member 16 OS=Mus musculus OX=10090 GN=Ngfr PE=1 SV=2	Ngfr	1	1
Q9NYQ2	2-Hydroxyacid oxidase 2 OS=Mus musculus OX=10090 GN=Hao2 PE=1 SV=1	Hao2	1	1
Q9Z0F8	Disintegrin and metalloproteinase domain-containing protein 17 OS=Mus musculus OX=10090 GN=Adam17 PE=1 SV=3	Adam17	1	1
Q6P1H6	Ankyrin repeat and LEM domain-containing protein 2 OS=Mus musculus OX=10090 GN=Ankle2 PE=1 SV=2	Ankle2	1	1
Q8K1A6	Coiled-coil and C2 domain-containing protein 1A OS=Mus musculus OX=10090 GN=Cc2d1a PE=1 SV=2	Cc2d1a	1	1
Q91ZT5	FYVE, RhoGEF and PH domain-containing protein 4 OS=Mus musculus OX=10090 GN=Fgd4 PE=1 SV=1	Fgd4	1	1
Q6VVW9	Vitamin D 25-hydroxylase OS=Mus musculus OX=10090 GN=Cyp2r1 PE=1 SV=1	Cyp2r1	1	1
Q8BKC8	Phosphatidylinositol 4-kinase beta OS=Mus musculus OX=10090 GN=Pi4kb PE=1 SV=2	Pi4kb	1	1
Q80W40	Acyl-coenzyme A synthetase ACSM4, mitochondrial OS=Mus musculus OX=10090 GN=Acsm4 PE=2 SV=1	Acsm4	3	1
Q69ZZ6	Transmembrane and coiled-coil domains protein 1 OS=Mus musculus OX=10090 GN=Tmcc1 PE=1 SV=2	Tmcc1	2	1
Q8R3B7	Bromodomain-containing protein 8 OS=Mus musculus OX=10090 GN=Brd8 PE=1 SV=2	Brd8	1	1
Q8R127	Saccharopine dehydrogenase-like oxidoreductase OS=Mus musculus OX=10090 GN=Sccpdh PE=1 SV=1	Sccpdh	1	1
Q9CR02	Translation machinery-associated protein 16 OS=Mus musculus OX=10090 GN=Tma16 PE=1 SV=1	Tma16	1	1
Q62210	Baculoviral IAP repeat-containing protein 2 OS=Mus musculus OX=10090 GN=Birc2 PE=1 SV=1	Birc2	1	1
Q8K0U4	Heat shock 70 kDa protein 12A OS=Mus musculus OX=10090 GN=Hspa12a PE=1 SV=1	Hspa12a	1	1
Q3UVY5	Pecanex-like protein 4 OS=Mus musculus OX=10090 GN=Pcnx4 PE=2 SV=2	Pcnx4	2	1
Q80X44	Zinc finger and BTB domain-containing protein 24 OS=Mus musculus OX=10090 GN=Zbtb24 PE=1 SV=1	Zbtb24	1	1
Q6NXJ0	Protein WWC2 OS=Mus musculus OX=10090 GN=Wwc2 PE=1 SV=1	Wwc2	1	1
D3Z6P0	Protein disulfide-isomerase A2 OS=Mus musculus OX=10090 GN=Pdia2 PE=1 SV=1	Pdia2	3	1
Q8VDH1	F-box only protein 21 OS=Mus musculus OX=10090 GN=Fbxo21 PE=1 SV=1	Fbxo21	1	1
Q6P6J0	tRNA-specific adenosine deaminase 2 OS=Mus musculus OX=10090 GN=Adat2 PE=1 SV=1	Adat2	1	1
P47708	Rabphilin-3A OS=Mus musculus OX=10090 GN=Rph3a PE=1 SV=2	Rph3a	1	1
O09043	Napsin-A OS=Mus musculus OX=10090 GN=Napsa PE=1 SV=1	Napsa	1	1
Q91VM3	WD repeat domain phosphoinositide-interacting protein 4 OS=Mus musculus OX=10090 GN=Wdr45 PE=1 SV=1	Wdr45	2	1
Q80SY3	V-type proton ATPase subunit d 2 OS=Mus musculus OX=10090 GN=Atp6v0d2 PE=2 SV=2	Atp6v0d2	1	1
Q9JHI9	Solute carrier family 40 member 1 OS=Mus musculus OX=10090 GN=Slc40a1 PE=1 SV=1	Slc40a1	1	1
Q9D8T4	Golgi apparatus membrane protein TVP23 homolog B OS=Mus musculus OX=10090 GN=Tvp23b PE=1 SV=1	Tvp23b	1	1
Q8CHY6	Transcriptional repressor p66 alpha OS=Mus musculus OX=10090 GN=Gatad2a PE=1 SV=2	Gatad2a	1	1
P11369	LINE-1 retrotransposable element ORF2 protein OS=Mus musculus OX=10090 GN=Pol PE=1 SV=2	Pol	1	1
Q91Y47	Coagulation factor XI OS=Mus musculus OX=10090 GN=F11 PE=2 SV=2	F11	1	1
O89090	Transcription factor Sp1 OS=Mus musculus OX=10090 GN=Sp1 PE=1 SV=2	Sp1	1	1
Q9JJI6	GPI ethanolamine phosphate transferase 3 OS=Mus musculus OX=10090 GN=Pigo PE=1 SV=2	Pigo	3	1
Q922S8	Kinesin-like protein KIF2C OS=Mus musculus OX=10090 GN=Kif2c PE=1 SV=1	Kif2c	1	1
Q91Z67	SLIT-ROBO Rho GTPase-activating protein 2 OS=Mus musculus OX=10090 GN=Srgap2 PE=1 SV=2	Srgap2	1	1
P62322	U6 snRNA-associated Sm-like protein LSm5 OS=Mus musculus OX=10090 GN=Lsm5 PE=3 SV=2	Lsm5	1	1
P09803	Cadherin-1 OS=Mus musculus OX=10090 GN=Cdh1 PE=1 SV=1	Cdh1	1	1
Q923X4	Glutaredoxin-2, mitochondrial OS=Mus musculus OX=10090 GN=Glrx2 PE=1 SV=1	Glrx2	1	1
Q8BY71	Histone acetyltransferase type B catalytic subunit OS=Mus musculus OX=10090 GN=Hat1 PE=1 SV=1	Hat1	1	1
Q99LE3	LysM and putative peptidoglycan-binding domain-containing protein 3 OS=Mus musculus OX=10090 GN=Lysmd3 PE=2 SV=1	Lysmd3	1	1
Q9Z1B3	1-phosphatidylinositol 4,5-bisphosphate phosphodiesterase beta-1 OS=Mus musculus OX=10090 GN=Plcb1 PE=1 SV=2	Plcb1	1	1
Q5SU73	Coilin OS=Mus musculus OX=10090 GN=Coil PE=1 SV=1	Coil	1	1
Q3U1G5	Interferon-stimulated 20 kDa exonuclease-like 2 OS=Mus musculus OX=10090 GN=Isg20l2 PE=1 SV=2	Isg20l2	1	1
O09164	Extracellular superoxide dismutase [Cu-Zn] OS=Mus musculus OX=10090 GN=Sod3 PE=1 SV=1	Sod3	2	1
Q9D8L5	Coiled-coil domain-containing protein 91 OS=Mus musculus OX=10090 GN=Ccdc91 PE=1 SV=2	Ccdc91	1	1
Q03137	Ephrin type-A receptor 4 OS=Mus musculus OX=10090 GN=Epha4 PE=1 SV=2	Epha4	1	1
Q68ED3	Terminal nucleotidyltransferase 4B OS=Mus musculus OX=10090 GN=Tent4b PE=1 SV=2	Tent4b	1	1
P58283	E3 ubiquitin-protein ligase RNF216 OS=Mus musculus OX=10090 GN=Rnf216 PE=1 SV=3	Rnf216	1	1
Q6PFQ7	Ras GTPase-activating protein 4 OS=Mus musculus OX=10090 GN=Rasa4 PE=1 SV=1	Rasa4	1	1
Q3URQ0	Testis-expressed protein 10 OS=Mus musculus OX=10090 GN=Tex10 PE=1 SV=1	Tex10	1	1
Q8C726	BTB/POZ domain-containing protein 9 OS=Mus musculus OX=10090 GN=Btbd9 PE=1 SV=1	Btbd9	1	1
Q62073	Mitogen-activated protein kinase kinase kinase 7 OS=Mus musculus OX=10090 GN=Map3k7 PE=1 SV=1	Map3k7	1	1
Q9D2Z4	Sentrin-specific protease 8 OS=Mus musculus OX=10090 GN=Senp8 PE=1 SV=2	Senp8	2	1
Q99J21	Mucolipin-1 OS=Mus musculus OX=10090 GN=Mcoln1 PE=1 SV=1	Mcoln1	1	1
Q91WS7	DEP domain-containing protein 7 OS=Mus musculus OX=10090 GN=Depdc7 PE=2 SV=1	Depdc7	2	1
Q9CQJ2	PIH1 domain-containing protein 1 OS=Mus musculus OX=10090 GN=Pih1d1 PE=1 SV=1	Pih1d1	1	1
Q811I0	ATP synthase mitochondrial F1 complex assembly factor 1 OS=Mus musculus OX=10090 GN=Atpaf1 PE=1 SV=1	Atpaf1	1	1
Q6P4P1	Serine protease inhibitor A3A OS=Mus musculus OX=10090 GN=Serpina3a PE=1 SV=2	Serpina3a	1	1
Q8C0D4	Rho GTPase-activating protein 12 OS=Mus musculus OX=10090 GN=Arhgap12 PE=1 SV=2	Arhgap12	1	1
Q8BZI6	Protein GUCD1 OS=Mus musculus OX=10090 GN=Gucd1 PE=2 SV=2	Gucd1	1	1
P13808	Anion exchange protein 2 OS=Mus musculus OX=10090 GN=Slc4a2 PE=1 SV=1	Slc4a2	1	1
Q61169	Transcription factor GATA-6 OS=Mus musculus OX=10090 GN=Gata6 PE=1 SV=3	Gata6	1	1
Q8BIK4	Dedicator of cytokinesis protein 9 OS=Mus musculus OX=10090 GN=Dock9 PE=1 SV=2	Dock9	1	1
Q80XC3	USP6 N-terminal-like protein OS=Mus musculus OX=10090 GN=Usp6nl PE=1 SV=2	Usp6nl	1	1
Q6P4S6	Serine/threonine-protein kinase SIK3 OS=Mus musculus OX=10090 GN=Sik3 PE=1 SV=4	Sik3	1	1
Q99KU6	Bombesin receptor-activated protein C6orf89 homolog OS=Mus musculus OX=10090 PE=2 SV=2		1	1
P53569	CCAAT/enhancer-binding protein zeta OS=Mus musculus OX=10090 GN=Cebpz PE=1 SV=2	Cebpz	1	1
P70428	Exostosin-2 OS=Mus musculus OX=10090 GN=Ext2 PE=1 SV=2	Ext2	1	1
Q9CZB3	THUMP domain-containing protein 2 OS=Mus musculus OX=10090 GN=Thumpd2 PE=2 SV=3	Thumpd2	1	1
Q9WVB4	Slit homolog 3 protein OS=Mus musculus OX=10090 GN=Slit3 PE=2 SV=2	Slit3	1	1
Q9CQ52	Chymotrypsin-like elastase family member 3B OS=Mus musculus OX=10090 GN=Cela3b PE=1 SV=1	Cela3b	1	1
P97376	Protein FRG1 OS=Mus musculus OX=10090 GN=Frg1 PE=1 SV=2	Frg1	1	1
P41731	CD63 antigen OS=Mus musculus OX=10090 GN=Cd63 PE=1 SV=2	Cd63	1	1
Q8VBV4	F-box/WD repeat-containing protein 7 OS=Mus musculus OX=10090 GN=Fbxw7 PE=1 SV=2	Fbxw7	1	1
Q9CPY0	rRNA methyltransferase 2, mitochondrial OS=Mus musculus OX=10090 GN=Mrm2 PE=1 SV=1	Mrm2	1	1
Q8BJQ2	Ubiquitin carboxyl-terminal hydrolase 1 OS=Mus musculus OX=10090 GN=Usp1 PE=1 SV=1	Usp1	1	1
Q922J6	Tetraspanin-2 OS=Mus musculus OX=10090 GN=Tspan2 PE=1 SV=1	Tspan2	2	1
P47713	Cytosolic phospholipase A2 OS=Mus musculus OX=10090 GN=Pla2g4a PE=1 SV=1	Pla2g4a	1	1
P49222	Protein 4.2 OS=Mus musculus OX=10090 GN=Epb42 PE=1 SV=3	Epb42	1	1
Q8BH15	CCR4-NOT transcription complex subunit 10 OS=Mus musculus OX=10090 GN=Cnot10 PE=1 SV=1	Cnot10	1	1
P53798	Squalene synthase OS=Mus musculus OX=10090 GN=Fdft1 PE=1 SV=2	Fdft1	1	1
O35598	Disintegrin and metalloproteinase domain-containing protein 10 OS=Mus musculus OX=10090 GN=Adam10 PE=1 SV=2	Adam10	1	1
P05017	Insulin-like growth factor I OS=Mus musculus OX=10090 GN=Igf1 PE=1 SV=2	Igf1	1	1
Q3U0P1	Partner and localizer of BRCA2 OS=Mus musculus OX=10090 GN=Palb2 PE=1 SV=2	Palb2	1	1
P97499	Telomerase protein component 1 OS=Mus musculus OX=10090 GN=Tep1 PE=1 SV=1	Tep1	1	1
Q8CBB9	S-adenosylmethionine-dependent nucleotide dehydratase RSAD2 OS=Mus musculus OX=10090 GN=Rsad2 PE=1 SV=1	Rsad2	1	1
P97430	Antileukoproteinase OS=Mus musculus OX=10090 GN=Slpi PE=1 SV=1	Slpi	1	1
O88879	Apoptotic protease-activating factor 1 OS=Mus musculus OX=10090 GN=Apaf1 PE=1 SV=3	Apaf1	2	1
Q8CC96	Protein BNIP5 OS=Mus musculus OX=10090 GN=Bnip5 PE=2 SV=1	Bnip5	1	1
P01633	Immunoglobulin kappa chain variable 6-17 OS=Mus musculus OX=10090 GN=Igkv6-17 PE=1 SV=1	Igkv6-17	1	1
Q8CHI8	E1A-binding protein p400 OS=Mus musculus OX=10090 GN=Ep400 PE=1 SV=3	Ep400	1	1
P56392	Cytochrome c oxidase subunit 7A1, mitochondrial OS=Mus musculus OX=10090 GN=Cox7a1 PE=1 SV=1	Cox7a1	1	1
Q63870	Collagen alpha-1(VII) chain OS=Mus musculus OX=10090 GN=Col7a1 PE=1 SV=3	Col7a1	1	1
O35143	ATPase inhibitor, mitochondrial OS=Mus musculus OX=10090 GN=Atp5if1 PE=1 SV=2	Atp5if1	2	1
Q9QZS7	Nephrin OS=Mus musculus OX=10090 GN=Nphs1 PE=1 SV=2	Nphs1	1	1
Q62513	Zinc finger protein 260 OS=Mus musculus OX=10090 GN=Znf260 PE=1 SV=1	Znf260	1	1
Q9Z1Y4	Thyroid receptor-interacting protein 6 OS=Mus musculus OX=10090 GN=Trip6 PE=1 SV=1	Trip6	1	1
Q8BMC4	Nucleolar protein 9 OS=Mus musculus OX=10090 GN=Nop9 PE=1 SV=1	Nop9	1	1
Q8CC35	Synaptopodin OS=Mus musculus OX=10090 GN=Synpo PE=1 SV=2	Synpo	1	1
Q01705	Neurogenic locus notch homolog protein 1 OS=Mus musculus OX=10090 GN=Notch1 PE=1 SV=3	Notch1	1	1
Q8K409	DNA polymerase beta OS=Mus musculus OX=10090 GN=Polb PE=1 SV=3	Polb	1	1
Q60611	DNA-binding protein SATB1 OS=Mus musculus OX=10090 GN=Satb1 PE=1 SV=2	Satb1	1	1
Q91X58	AN1-type zinc finger protein 2B OS=Mus musculus OX=10090 GN=Zfand2b PE=1 SV=1	Zfand2b	1	1
Q80SU3	Zygote arrest protein 1 OS=Mus musculus OX=10090 GN=Zar1 PE=1 SV=1	Zar1	1	1
O70228	Probable phospholipid-transporting ATPase IIA OS=Mus musculus OX=10090 GN=Atp9a PE=1 SV=3	Atp9a	1	1
A2RSJ4	Bridge-like lipid transfer protein family member 3B OS=Mus musculus OX=10090 GN=Bltp3b PE=1 SV=2	Bltp3b	1	1
E9Q6J5	Biorientation of chromosomes in cell division protein 1-like 1 OS=Mus musculus OX=10090 GN=Bod1l PE=1 SV=1	Bod1l	1	1
O35625	Axin-1 OS=Mus musculus OX=10090 GN=Axin1 PE=1 SV=3	Axin1	1	1
Q61387	Cytochrome c oxidase subunit 7A-related protein, mitochondrial OS=Mus musculus OX=10090 GN=Cox7a2l PE=1 SV=1	Cox7a2l	1	1
D3Z1D3	Cardiac-enriched FHL2-interacting protein OS=Mus musculus OX=10090 GN=CEFIP PE=1 SV=1	CEFIP	2	1
Q66JZ4	T-cell activation inhibitor, mitochondrial OS=Mus musculus OX=10090 GN=TCAIM PE=1 SV=1	TCAIM	1	1
Q9DC11	Plexin domain-containing protein 2 OS=Mus musculus OX=10090 GN=Plxdc2 PE=1 SV=1	Plxdc2	1	1
P50428	Arylsulfatase A OS=Mus musculus OX=10090 GN=Arsa PE=1 SV=2	Arsa	1	1
Q3UHK1	Proton myo-inositol cotransporter OS=Mus musculus OX=10090 GN=Slc2a13 PE=1 SV=2	Slc2a13	2	1
Q6P1Y8	Type II inositol 3,4-bisphosphate 4-phosphatase OS=Mus musculus OX=10090 GN=Inpp4b PE=2 SV=1	Inpp4b	1	1
Q9JKN1	Zinc transporter 7 OS=Mus musculus OX=10090 GN=Slc30a7 PE=1 SV=1	Slc30a7	1	1
Q56A10	Zinc finger protein 608 OS=Mus musculus OX=10090 GN=Znf608 PE=1 SV=1	Znf608	1	1
P97858	Solute carrier family 35 member B1 OS=Mus musculus OX=10090 GN=Slc35b1 PE=1 SV=1	Slc35b1	1	1
Q8BW70	Ubiquitin carboxyl-terminal hydrolase 38 OS=Mus musculus OX=10090 GN=Usp38 PE=1 SV=2	Usp38	1	1
P23359	Bone morphogenetic protein 7 OS=Mus musculus OX=10090 GN=Bmp7 PE=1 SV=2	Bmp7	1	1
Q8R344	Coiled-coil domain-containing protein 12 OS=Mus musculus OX=10090 GN=Ccdc12 PE=1 SV=2	Ccdc12	1	1
Q6P1E8	EF-hand calcium-binding domain-containing protein 6 OS=Mus musculus OX=10090 GN=Efcab6 PE=1 SV=2	Efcab6	1	1
Q9CR11	YEATS domain-containing protein 4 OS=Mus musculus OX=10090 GN=Yeats4 PE=2 SV=1	Yeats4	1	1
Q8C092	Transcription initiation factor TFIID subunit 5 OS=Mus musculus OX=10090 GN=Taf5 PE=1 SV=1	Taf5	1	1
Q9WU62	Inner centromere protein OS=Mus musculus OX=10090 GN=Incenp PE=1 SV=2	Incenp	1	1
Q9JKK1	Syntaxin-6 OS=Mus musculus OX=10090 GN=Stx6 PE=1 SV=1	Stx6	1	1
P63006	LIM/homeobox protein Lhx1 OS=Mus musculus OX=10090 GN=Lhx1 PE=1 SV=1	Lhx1	1	1
Q14AT2	Testis-expressed protein 11 OS=Mus musculus OX=10090 GN=Tex11 PE=1 SV=1	Tex11	1	1
Q3UGF1	WD repeat-containing protein 19 OS=Mus musculus OX=10090 GN=Wdr19 PE=1 SV=1	Wdr19	1	1
Q8BTZ5	Ankyrin repeat domain-containing protein 46 OS=Mus musculus OX=10090 GN=Ankrd46 PE=1 SV=1	Ankrd46	1	1
Q8CGM1	Adhesion G protein-coupled receptor B2 OS=Mus musculus OX=10090 GN=Adgrb2 PE=1 SV=2	Adgrb2	1	1
Q8BV84	Proline-rich protein 9 OS=Mus musculus OX=10090 GN=Prr9 PE=4 SV=1	Prr9	1	1
Q0P5V2	Sine oculis-binding protein homolog OS=Mus musculus OX=10090 GN=Sobp PE=1 SV=1	Sobp	1	1
Q6NZF1	Zinc finger CCCH domain-containing protein 11A OS=Mus musculus OX=10090 GN=Zc3h11a PE=1 SV=1	Zc3h11a	1	1
Q9D4D4	Transketolase-like protein 2 OS=Mus musculus OX=10090 GN=Tktl2 PE=1 SV=1	Tktl2	1	1
P11087	Collagen alpha-1(I) chain OS=Mus musculus OX=10090 GN=Col1a1 PE=1 SV=4	Col1a1	2	1
Q921Z5	Tumor necrosis factor alpha-induced protein 8 OS=Mus musculus OX=10090 GN=Tnfaip8 PE=1 SV=1	Tnfaip8	1	1
Q4QRL3	Coiled-coil domain-containing protein 88B OS=Mus musculus OX=10090 GN=Ccdc88b PE=1 SV=2	Ccdc88b	1	1
Q80TR8	DDB1- and CUL4-associated factor 1 OS=Mus musculus OX=10090 GN=Dcaf1 PE=1 SV=4	Dcaf1	1	1
Q8CDU4	F-box and leucine-rich repeat protein 13 OS=Mus musculus OX=10090 GN=Fbxl13 PE=1 SV=2	Fbxl13	1	1
Q9JHP7	Protein O-glucosyltransferase 2 OS=Mus musculus OX=10090 GN=Poglut2 PE=1 SV=1	Poglut2	1	1
P97477	Aurora kinase A OS=Mus musculus OX=10090 GN=Aurka PE=1 SV=1	Aurka	1	1
P59222	Scavenger receptor class F member 2 OS=Mus musculus OX=10090 GN=Scarf2 PE=1 SV=1	Scarf2	1	1
Q61526	Receptor tyrosine-protein kinase erbB-3 OS=Mus musculus OX=10090 GN=Erbb3 PE=1 SV=2	Erbb3	1	1
Q64512	Tyrosine-protein phosphatase non-receptor type 13 OS=Mus musculus OX=10090 GN=Ptpn13 PE=1 SV=2	Ptpn13	1	1
P97504	Cytoplasmic tyrosine-protein kinase BMX OS=Mus musculus OX=10090 GN=Bmx PE=2 SV=1	Bmx	1	1
Q9EP53	Hamartin OS=Mus musculus OX=10090 GN=Tsc1 PE=1 SV=1	Tsc1	1	1
P56477	Interferon regulatory factor 5 OS=Mus musculus OX=10090 GN=Irf5 PE=1 SV=1	Irf5	1	1
E9Q2Z1	Chromatin remodeling regulator CECR2 OS=Mus musculus OX=10090 GN=Cecr2 PE=1 SV=1	Cecr2	1	1
A2AMT1	Filensin OS=Mus musculus OX=10090 GN=Bfsp1 PE=1 SV=1	Bfsp1	1	1
Q91YU8	Suppressor of SWI4 1 homolog OS=Mus musculus OX=10090 GN=Ppan PE=1 SV=2	Ppan	1	1
Q9JI19	Acidic fibroblast growth factor intracellular-binding protein OS=Mus musculus OX=10090 GN=Fibp PE=1 SV=1	Fibp	1	1
Q3V3Q7	Phosphofurin acidic cluster sorting protein 2 OS=Mus musculus OX=10090 GN=Pacs2 PE=1 SV=2	Pacs2	1	1
Q8R0X2	CDK2-associated and cullin domain-containing protein 1 OS=Mus musculus OX=10090 GN=Cacul1 PE=2 SV=1	Cacul1	2	1
P03980	Ig heavy chain V region TEPC 1017 OS=Mus musculus OX=10090 PE=4 SV=1		1	1
O70481	E3 ubiquitin-protein ligase UBR1 OS=Mus musculus OX=10090 GN=Ubr1 PE=1 SV=2	Ubr1	1	1
P0DW27	Ribosome biogenesis inhibitor MINAS-60 OS=Mus musculus OX=10090 GN=Rbm10 PE=2 SV=1	Rbm10	1	1
Q8CD92	Tetratricopeptide repeat protein 27 OS=Mus musculus OX=10090 GN=Ttc27 PE=1 SV=2	Ttc27	1	1
Q61576	Peptidyl-prolyl cis-trans isomerase FKBP10 OS=Mus musculus OX=10090 GN=Fkbp10 PE=1 SV=2	Fkbp10	2	1
Q91V83	TELO2-interacting protein 1 homolog OS=Mus musculus OX=10090 GN=Tti1 PE=1 SV=2	Tti1	1	1
Q80TL1	Adenylate cyclase type 2 OS=Mus musculus OX=10090 GN=Adcy2 PE=1 SV=2	Adcy2	1	1
Q8BKR5	Protein phosphatase 1 regulatory subunit 37 OS=Mus musculus OX=10090 GN=Ppp1r37 PE=1 SV=1	Ppp1r37	1	1
Q8K3W3	Protein CASC3 OS=Mus musculus OX=10090 GN=Casc3 PE=1 SV=3	Casc3	1	1
O08740	DNA-directed RNA polymerase II subunit RPB11 OS=Mus musculus OX=10090 GN=Polr2j PE=1 SV=1	Polr2j	1	1
P97474	Pituitary homeobox 2 OS=Mus musculus OX=10090 GN=Pitx2 PE=1 SV=2	Pitx2	1	1
Q6R5N8	Toll-like receptor 13 OS=Mus musculus OX=10090 GN=Tlr13 PE=1 SV=1	Tlr13	1	1
Q8BT35	Mitoregulin OS=Mus musculus OX=10090 GN=Mtln PE=1 SV=1	Mtln	3	1
P58659	Protein eva-1 homolog C OS=Mus musculus OX=10090 GN=Eva1c PE=2 SV=2	Eva1c	1	1
Q8VCX6	KICSTOR complex protein kaptin OS=Mus musculus OX=10090 GN=Kptn PE=2 SV=1	Kptn	1	1
D3Z7Q2	Small integral membrane protein 20 OS=Mus musculus OX=10090 GN=Smim20 PE=1 SV=1	Smim20	1	1
Q80XA6	RalBP1-associated Eps domain-containing protein 2 OS=Mus musculus OX=10090 GN=Reps2 PE=1 SV=2	Reps2	1	1
F6XLV1	Ciliary rootlet coiled-coil protein 2 OS=Mus musculus OX=10090 GN=Crocc2 PE=3 SV=2	Crocc2	2	1
Q8R1N0	Zinc finger protein 830 OS=Mus musculus OX=10090 GN=Znf830 PE=1 SV=1	Znf830	1	1
Q9QZK2	Breast cancer anti-estrogen resistance protein 3 homolog OS=Mus musculus OX=10090 GN=Bcar3 PE=1 SV=1	Bcar3	1	1
Q9QUM0	Integrin alpha-IIb OS=Mus musculus OX=10090 GN=Itga2b PE=1 SV=2	Itga2b	1	1
D3YYM4	WD repeat-containing protein 72 OS=Mus musculus OX=10090 GN=Wdr72 PE=1 SV=1	Wdr72	1	1
Q99MV1	Tudor domain-containing protein 1 OS=Mus musculus OX=10090 GN=Tdrd1 PE=1 SV=2	Tdrd1	2	1
Q9R098	Hepatocyte growth factor activator OS=Mus musculus OX=10090 GN=Hgfac PE=1 SV=1	Hgfac	1	1
Q3MI48	Junctional sarcoplasmic reticulum protein 1 OS=Mus musculus OX=10090 GN=Jsrp1 PE=1 SV=2	Jsrp1	1	1
Q9D2F7	Nuclear pore membrane glycoprotein 210-like OS=Mus musculus OX=10090 GN=Nup210l PE=1 SV=2	Nup210l	1	1
P58269	Zinc finger protein DPF3 OS=Mus musculus OX=10090 GN=Dpf3 PE=1 SV=2	Dpf3	1	1
Q5SPX3	RING finger protein 215 OS=Mus musculus OX=10090 GN=Rnf215 PE=2 SV=1	Rnf215	1	1
Q3U1V8	Mitogen-activated protein kinase kinase kinase 9 OS=Mus musculus OX=10090 GN=Map3k9 PE=2 SV=2	Map3k9	1	1
Q99J09	Methylosome protein WDR77 OS=Mus musculus OX=10090 GN=Wdr77 PE=1 SV=1	Wdr77	1	1
Q6PDS0	V-set and transmembrane domain-containing protein 2-like protein OS=Mus musculus OX=10090 GN=Vstm2l PE=2 SV=1	Vstm2l	1	1
P70224	GTPase IMAP family member 1 OS=Mus musculus OX=10090 GN=Gimap1 PE=1 SV=3	Gimap1	1	1
Q60722	Transcription factor 4 OS=Mus musculus OX=10090 GN=Tcf4 PE=1 SV=1	Tcf4	1	1
Q5U5Q9	BRCA1-A complex subunit RAP80 OS=Mus musculus OX=10090 GN=Uimc1 PE=1 SV=2	Uimc1	1	1
Q6DI92	Uncharacterized protein ZSWIM9 OS=Mus musculus OX=10090 GN=Zswim9 PE=2 SV=2	Zswim9	1	1
Q3U0L2	Ankyrin repeat domain-containing protein 33B OS=Mus musculus OX=10090 GN=Ankrd33b PE=1 SV=1	Ankrd33b	1	1
Q60754	Macrophage receptor MARCO OS=Mus musculus OX=10090 GN=Marco PE=1 SV=1	Marco	1	1
Q9DCE5	p21-activated protein kinase-interacting protein 1 OS=Mus musculus OX=10090 GN=Pak1ip1 PE=1 SV=2	Pak1ip1	1	1
Q80YR6	DNA endonuclease RBBP8 OS=Mus musculus OX=10090 GN=Rbbp8 PE=1 SV=1	Rbbp8	2	1
Q9CZ49	Kelch-like protein 35 OS=Mus musculus OX=10090 GN=Klhl35 PE=2 SV=2	Klhl35	1	1
Q99MX1	Ubiquitin carboxyl-terminal hydrolase 26 OS=Mus musculus OX=10090 GN=Usp26 PE=1 SV=2	Usp26	1	1
Q9CR20	Immediate early response 3-interacting protein 1 OS=Mus musculus OX=10090 GN=Ier3ip1 PE=3 SV=1	Ier3ip1	1	1
Q3UTD9	Small integral membrane protein 15 OS=Mus musculus OX=10090 GN=Smim15 PE=1 SV=1	Smim15	3	1
Q6XQH0	Galactose-3-O-sulfotransferase 2 OS=Mus musculus OX=10090 GN=Gal3st2 PE=2 SV=1	Gal3st2	1	1
P48381	Transcription factor RFX3 OS=Mus musculus OX=10090 GN=Rfx3 PE=1 SV=2	Rfx3	2	1
Q91X96	Guanine nucleotide exchange factor MSS4 OS=Mus musculus OX=10090 GN=Rabif PE=1 SV=1	Rabif	1	1
Q8BI08	Protein MAL2 OS=Mus musculus OX=10090 GN=Mal2 PE=1 SV=1	Mal2	2	1
Q9QZ82	Cholesterol side-chain cleavage enzyme, mitochondrial OS=Mus musculus OX=10090 GN=Cyp11a1 PE=1 SV=1	Cyp11a1	1	1
Q8CHY3	Dymeclin OS=Mus musculus OX=10090 GN=Dym PE=1 SV=1	Dym	1	1
Q9QXX3	Group 10 secretory phospholipase A2 OS=Mus musculus OX=10090 GN=Pla2g10 PE=1 SV=1	Pla2g10	1	1
Q8VHI3	GDP-fucose protein O-fucosyltransferase 2 OS=Mus musculus OX=10090 GN=Pofut2 PE=1 SV=1	Pofut2	1	1
F7BJB9	MORC family CW-type zinc finger protein 3 OS=Mus musculus OX=10090 GN=Morc3 PE=1 SV=1	Morc3	1	1
Q7TQK1	Integrator complex subunit 7 OS=Mus musculus OX=10090 GN=Ints7 PE=1 SV=1	Ints7	1	1
P01753	Ig heavy chain V region 186-1 OS=Mus musculus OX=10090 PE=4 SV=2		1	1
Q09014	Neutrophil cytosol factor 1 OS=Mus musculus OX=10090 GN=Ncf1 PE=1 SV=3	Ncf1	1	1
Q6RHR9	Membrane-associated guanylate kinase, WW and PDZ domain-containing protein 1 OS=Mus musculus OX=10090 GN=Magi1 PE=1 SV=1	Magi1	1	1
Q8C6N3	Synaptotagmin-15 OS=Mus musculus OX=10090 GN=Syt15 PE=2 SV=1	Syt15	1	1
Q8BGV9	Cysteine protease ATG4D OS=Mus musculus OX=10090 GN=Atg4d PE=1 SV=1	Atg4d	1	1
Q8BH55	Threonine synthase-like 1 OS=Mus musculus OX=10090 GN=Thnsl1 PE=1 SV=1	Thnsl1	1	1
P62761	Visinin-like protein 1 OS=Mus musculus OX=10090 GN=Vsnl1 PE=1 SV=2	Vsnl1	1	1
Q69Z28	A disintegrin and metalloproteinase with thrombospondin motifs 16 OS=Mus musculus OX=10090 GN=Adamts16 PE=2 SV=2	Adamts16	2	1
Q9D2D7	Zinc finger protein 687 OS=Mus musculus OX=10090 GN=Znf687 PE=1 SV=1	Znf687	2	1
Q91WA3	Histone deacetylase 11 OS=Mus musculus OX=10090 GN=Hdac11 PE=1 SV=1	Hdac11	1	1
Q91WE6	Threonylcarbamoyladenosine tRNA methylthiotransferase OS=Mus musculus OX=10090 GN=Cdkal1 PE=1 SV=1	Cdkal1	1	1
