## Supplementary material for "Trifluoroacetate reduces plasma lipid levels and the development of atherosclerosis in mice": Spreadsheet S3 (part 3 of 3)

### Sheet: 2- No TFA protein abundances (continued)
						Protein abundances							Protein abundances (median-normalized)
Q8R2S9	Actin-related protein 8 OS=Mus musculus OX=10090 GN=Actr8 PE=2 SV=1	Actr8	1	1
Q61810	Latent-transforming growth factor beta-binding protein 3 OS=Mus musculus OX=10090 GN=Ltbp3 PE=1 SV=4	Ltbp3	1	1
Q91X88	Protein O-linked-mannose beta-1,2-N-acetylglucosaminyltransferase 1 OS=Mus musculus OX=10090 GN=Pomgnt1 PE=1 SV=1	Pomgnt1	1	1
O08648	Mitogen-activated protein kinase kinase kinase 4 OS=Mus musculus OX=10090 GN=Map3k4 PE=1 SV=2	Map3k4	1	1
Q8BUY8	G-protein coupled receptor-associated sorting protein 2 OS=Mus musculus OX=10090 GN=Gprasp2 PE=1 SV=2	Gprasp2	1	1
P62046	Leucine-rich repeat and calponin homology domain-containing protein 1 OS=Mus musculus OX=10090 GN=Lrch1 PE=1 SV=2	Lrch1	1	1
Q8BUH8	Sentrin-specific protease 7 OS=Mus musculus OX=10090 GN=Senp7 PE=1 SV=1	Senp7	1	1
Q4G0F8	Ubinuclein-1 OS=Mus musculus OX=10090 GN=Ubn1 PE=2 SV=1	Ubn1	1	1
Q499E4	Cilium assembly protein DZIP1L OS=Mus musculus OX=10090 GN=Dzip1l PE=1 SV=1	Dzip1l	1	1
Q3U5C7	Prickle-like protein 1 OS=Mus musculus OX=10090 GN=Prickle1 PE=1 SV=1	Prickle1	1	1
Q9WUU6	Hepatocyte nuclear factor 4-gamma OS=Mus musculus OX=10090 GN=Hnf4g PE=2 SV=2	Hnf4g	1	1
Q8CB87	Ras-related protein Rab-44 OS=Mus musculus OX=10090 GN=Rab44 PE=1 SV=2	Rab44	1	1
P97931	Uracil-DNA glycosylase OS=Mus musculus OX=10090 GN=Ung PE=1 SV=3	Ung	1	1
Q5XJE5	RNA polymerase-associated protein LEO1 OS=Mus musculus OX=10090 GN=Leo1 PE=1 SV=2	Leo1	1	1
Q8K1K6	Serpin B10 OS=Mus musculus OX=10090 GN=Serpinb10 PE=2 SV=1	Serpinb10	1	1
P42703	Leukemia inhibitory factor receptor OS=Mus musculus OX=10090 GN=Lifr PE=1 SV=1	Lifr	1	1
Q9R1B9	Slit homolog 2 protein OS=Mus musculus OX=10090 GN=Slit2 PE=2 SV=2	Slit2	1	1
B1AY10	Transcriptional repressor NF-X1 OS=Mus musculus OX=10090 GN=Nfx1 PE=1 SV=1	Nfx1	1	1
Q6NVF4	DNA helicase B OS=Mus musculus OX=10090 GN=Helb PE=1 SV=2	Helb	1	1
P97500	Myelin transcription factor 1-like protein OS=Mus musculus OX=10090 GN=Myt1l PE=1 SV=3	Myt1l	1	1
O70361	Period circadian protein homolog 3 OS=Mus musculus OX=10090 GN=Per3 PE=1 SV=2	Per3	1	1
Q91ZU6	Dystonin OS=Mus musculus OX=10090 GN=Dst PE=1 SV=2	Dst	1	1
Q149S1	Tektin-4 OS=Mus musculus OX=10090 GN=Tekt4 PE=1 SV=2	Tekt4	1	1
P34985	Olfactory receptor 143 OS=Mus musculus OX=10090 GN=Olfr143 PE=2 SV=2	Or8c8	1	1
Q8VCD7	Lysine-specific demethylase 4C OS=Mus musculus OX=10090 GN=Kdm4c PE=1 SV=1	Kdm4c	1	1
Q9Z268	RasGAP-activating-like protein 1 OS=Mus musculus OX=10090 GN=Rasal1 PE=1 SV=2	Rasal1	1	1
P16056	Hepatocyte growth factor receptor OS=Mus musculus OX=10090 GN=Met PE=1 SV=1	Met	1	1
A0JNT9	BICD family-like cargo adapter 1 OS=Mus musculus OX=10090 GN=Bicdl1 PE=1 SV=1	Bicdl1	1	1
Q9D0A3	Arpin OS=Mus musculus OX=10090 GN=Arpin PE=1 SV=1	Arpin	1	1
Q9D9G2	Phosphatidylethanolamine-binding protein 4 OS=Mus musculus OX=10090 GN=Pebp4 PE=1 SV=2	Pebp4	1	1
Q9WUE3	Transmembrane reductase CYB561D2 OS=Mus musculus OX=10090 GN=Cyb561d2 PE=1 SV=1	Cyb561d2	1	1
Q7M6Y6	Maestro heat-like repeat-containing protein family member 2B OS=Mus musculus OX=10090 GN=Mroh2b PE=1 SV=2	Mroh2b	1	1
Q3TDX8	Cytochrome b5 reductase 4 OS=Mus musculus OX=10090 GN=Cyb5r4 PE=2 SV=3	Cyb5r4	1	1
Q8VCF1	Soluble calcium-activated nucleotidase 1 OS=Mus musculus OX=10090 GN=Cant1 PE=2 SV=1	Cant1	1	1
Q02858	Angiopoietin-1 receptor OS=Mus musculus OX=10090 GN=Tek PE=1 SV=2	Tek	1	1
Q7TQJ1	MARVEL domain-containing protein 1 OS=Mus musculus OX=10090 GN=Marveld1 PE=2 SV=1	Marveld1	1	1
Q9DAR0	Cilia- and flagella-associated protein 90 OS=Mus musculus OX=10090 GN=Cfap90 PE=1 SV=1	Cfap90	1	1
F7A4A7	Otogelin-like protein OS=Mus musculus OX=10090 GN=Otogl PE=1 SV=1	Otogl	1	1
Q9R0P9	Ubiquitin carboxyl-terminal hydrolase isozyme L1 OS=Mus musculus OX=10090 GN=Uchl1 PE=1 SV=1	Uchl1	1	1
Q8C804	Spindle and centriole-associated protein 1 OS=Mus musculus OX=10090 GN=Spice1 PE=1 SV=2	Spice1	1	1
Q3UIL6	Pleckstrin homology domain-containing family A member 7 OS=Mus musculus OX=10090 GN=Plekha7 PE=1 SV=2	Plekha7	1	1
Q8BVL9	Janus kinase and microtubule-interacting protein 1 OS=Mus musculus OX=10090 GN=Jakmip1 PE=1 SV=2	Jakmip1	2	1
Q9JMI0	Endothelin-converting enzyme-like 1 OS=Mus musculus OX=10090 GN=Ecel1 PE=2 SV=2	Ecel1	1	1
Q8BFW3	Protein phosphatase 1 regulatory subunit 15B OS=Mus musculus OX=10090 GN=Ppp1r15b PE=1 SV=1	Ppp1r15b	1	1
O88199	Carbohydrate sulfotransferase 3 OS=Mus musculus OX=10090 GN=Chst3 PE=1 SV=1	Chst3	1	1
Q6RHW0	Keratin, type I cytoskeletal 9 OS=Mus musculus OX=10090 GN=Krt9 PE=1 SV=3	Krt9	1	1
Q8BTW9	Serine/threonine-protein kinase PAK 4 OS=Mus musculus OX=10090 GN=Pak4 PE=1 SV=1	Pak4	1	1
Q3ZK22	Vezatin OS=Mus musculus OX=10090 GN=Vezt PE=1 SV=2	Vezt	1	1
Q9JL19	Nuclear receptor coactivator 6 OS=Mus musculus OX=10090 GN=Ncoa6 PE=1 SV=1	Ncoa6	2	1
Q5DTV4	Probable ribonuclease ZC3H12C OS=Mus musculus OX=10090 GN=Zc3h12c PE=1 SV=2	Zc3h12c	1	1
Q4KL14	Trafficking protein particle complex subunit 3-like protein OS=Mus musculus OX=10090 GN=Trappc3l PE=2 SV=1	Trappc3l	1	1
P19137	Laminin subunit alpha-1 OS=Mus musculus OX=10090 GN=Lama1 PE=1 SV=2	Lama1	1	1
Q9D1Z3	ATP synthase subunit C lysine N-methyltransferase OS=Mus musculus OX=10090 GN=Atpsckmt PE=1 SV=1	Atpsckmt	1	1
Q8BHB4	WD repeat-containing protein 3 OS=Mus musculus OX=10090 GN=Wdr3 PE=1 SV=1	Wdr3	1	1
Q8BGD8	Cytochrome c oxidase assembly factor 6 homolog OS=Mus musculus OX=10090 GN=Coa6 PE=1 SV=1	Coa6	1	1
Q60805	Tyrosine-protein kinase Mer OS=Mus musculus OX=10090 GN=Mertk PE=1 SV=1	Mertk	1	1
Q61097	Kinase suppressor of Ras 1 OS=Mus musculus OX=10090 GN=Ksr1 PE=1 SV=1	Ksr1	1	1
Q6A025	Protein phosphatase 1 regulatory subunit 26 OS=Mus musculus OX=10090 GN=Ppp1r26 PE=2 SV=2	Ppp1r26	1	1
Q62559	Intraflagellar transport protein 52 homolog OS=Mus musculus OX=10090 GN=Ift52 PE=1 SV=2	Ift52	1	1
Q8BGI3	Insulin-induced gene 1 protein OS=Mus musculus OX=10090 GN=Insig1 PE=2 SV=1	Insig1	1	1
Q3U6N9	UPF0488 protein C8orf33 homolog OS=Mus musculus OX=10090 PE=2 SV=1		1	1
Q60821	Zinc finger and BTB domain-containing protein 17 OS=Mus musculus OX=10090 GN=Zbtb17 PE=1 SV=2	Zbtb17	1	1
Q8K1B9	Polypeptide N-acetylgalactosaminyltransferase 18 OS=Mus musculus OX=10090 GN=Galnt18 PE=2 SV=1	Galnt18	1	1
P28481	Collagen alpha-1(II) chain OS=Mus musculus OX=10090 GN=Col2a1 PE=1 SV=2	Col2a1	1	1
Q80V94	AP-4 complex subunit epsilon-1 OS=Mus musculus OX=10090 GN=Ap4e1 PE=1 SV=3	Ap4e1	1	1
Q9QXM1	Junction-mediating and -regulatory protein OS=Mus musculus OX=10090 GN=Jmy PE=1 SV=1	Jmy	1	1
Q8BTH6	Transcriptional repressor scratch 2 OS=Mus musculus OX=10090 GN=Scrt2 PE=2 SV=2	Scrt2	1	1
E9Q5F9	Histone-lysine N-methyltransferase SETD2 OS=Mus musculus OX=10090 GN=Setd2 PE=1 SV=1	Setd2	2	1
Q68FH0	Plakophilin-4 OS=Mus musculus OX=10090 GN=Pkp4 PE=1 SV=1	Pkp4	1	1
Q3URY6	Armadillo repeat-containing protein 2 OS=Mus musculus OX=10090 GN=Armc2 PE=2 SV=3	Armc2	1	1
Q8CE96	tRNA (adenine(58)-N(1))-methyltransferase non-catalytic subunit TRM6 OS=Mus musculus OX=10090 GN=Trmt6 PE=1 SV=1	Trmt6	1	1
A2APB8	Targeting protein for Xklp2 OS=Mus musculus OX=10090 GN=Tpx2 PE=1 SV=1	Tpx2	1	1
Q9QXM0	Monoacylglycerol lipase ABHD2 OS=Mus musculus OX=10090 GN=Abhd2 PE=1 SV=1	Abhd2	1	1
P97926	Oxytocin receptor OS=Mus musculus OX=10090 GN=Oxtr PE=2 SV=2	Oxtr	1	1
Q8C4U3	Secreted frizzled-related protein 1 OS=Mus musculus OX=10090 GN=Sfrp1 PE=1 SV=3	Sfrp1	1	1
Q4FK66	Pre-mRNA-splicing factor 38A OS=Mus musculus OX=10090 GN=Prpf38a PE=1 SV=1	Prpf38a	1	1
Q99PR8	Heat shock protein beta-2 OS=Mus musculus OX=10090 GN=Hspb2 PE=1 SV=2	Hspb2	1	1
O35892	Nuclear autoantigen Sp-100 OS=Mus musculus OX=10090 GN=Sp100 PE=1 SV=2	Sp100	1	1
Q8BG95	Protein phosphatase 1 regulatory subunit 12B OS=Mus musculus OX=10090 GN=Ppp1r12b PE=1 SV=2	Ppp1r12b	1	1
Q9D0E3	LysM and putative peptidoglycan-binding domain-containing protein 1 OS=Mus musculus OX=10090 GN=Lysmd1 PE=1 SV=1	Lysmd1	1	1
Q8K070	Sterile alpha motif domain-containing protein 14 OS=Mus musculus OX=10090 GN=Samd14 PE=1 SV=1	Samd14	1	1
O35144	Telomeric repeat-binding factor 2 OS=Mus musculus OX=10090 GN=Terf2 PE=1 SV=3	Terf2	1	1
Q60614	Adenosine receptor A2b OS=Mus musculus OX=10090 GN=Adora2b PE=2 SV=2	Adora2b	1	1
Q8BWS5	G protein-regulated inducer of neurite outgrowth 3 OS=Mus musculus OX=10090 GN=Gprin3 PE=1 SV=1	Gprin3	1	1
Q6GYP7	Ral GTPase-activating protein subunit alpha-1 OS=Mus musculus OX=10090 GN=Ralgapa1 PE=1 SV=1	Ralgapa1	2	1

### Sheet: 3- Proteome discoverer TFA PSMs
			TFA-Treated			Vehicle-Treated
Annotated Sequence	Modifications	Accession	Rep. 1	Rep.2	Rep.3	Rep. 1	Rep.2	Rep.3	Fold (TFA/Vehicle)	p-Value
[K].aFTkELDQWVEQLNEck.[Q]	N-Term(TMT6plex); K4(TFA); C16(Carbamidomethyl); K17(TFA)	P62715	61.3	33.9	51.6	74.4	103.8	79.4	0.569876	0.038102
[K].nEDTTFDkEFLLELLVSR.[H]	N-Term(TMT6plex); K8(TFA)	Q8CFQ3	9.6	9.9	7.2	11.6	13	17	0.641827	0.0532899
[R].cQDIkPEERSMIFVTk.[C]	N-Term(TMT6plex); C1(Carbamidomethyl); K5(TFA); K16(TMT6plex)	Q8BMD5	9.2	5.6	7.6	10	9.3	11.5	0.727273	0.0846027
[K].lAFRGSVLTDESFNELLk.[L]	N-Term(TMT6plex); K18(TFA)	Q9QUN7	368.2	261.5	334.4	352.5	391.4	398.8	0.843704	0.160468
[R].mEAEkEELSk.[E]	N-Term(TMT6plex); M1(Oxidation); K5(TFA); K10(TMT6plex)	Q8CJ40	31.3	17.3	28.6	24.8	38	41.1	0.743022	0.247895
[K].sVLQLLckHSk.[L]	N-Term(TMT6plex); C7(Carbamidomethyl); K8(TFA); K11(TMT6plex)	Q6NVF4	332.1	340	316	314	304	329.7	1.04263	0.260618
[R].mLNQLHFQk.[A]	N-Term(TMT6plex); M1(Oxidation); K9(TFA)	Q80VP2	208.3	142.4	212.8	156.5	167.3	160	1.16474	0.311907
[K].kPDMPNMLEILkDMNSVK.[L]	N-Term(TMT6plex); K1(TFA); K12(TFA)	Q99MB2	24.4	6	15.3	15.6	22.7	31.5	0.654728	0.316654
[R].kHGTNDImLLk.[L]	N-Term(TMT6plex); K1(TFA); M8(Oxidation); K11(TMT6plex)	P13366	43.4	36.7	29.7	34.9	42.5	71.1	0.739394	0.332413
[K].yVSkHSSLITTR.[E]	N-Term(TMT6plex); K4(TFA)	Q9ERB5	150.1	128.3	170.7	167.6	221.8	143	0.843539	0.350607
[KR].iIHcDLkPENILLk.[HQ]	N-Term(TMT6plex); C4(Carbamidomethyl); K7(TFA); K14(TMT6plex)	Q5U4C9	254.1	154	226.5	245.4	284.3	209	0.859077	0.400592
[KR].iIHcDLkPENILLk.[HQ]	N-Term(TMT6plex); C4(Carbamidomethyl); K7(TFA); K14(TMT6plex)	Q5U4C9	256.3	145.5	236	241	279.3	220.9	0.860496	0.417073
[R].emETLILKELk.[F]	N-Term(TMT6plex); M2(Oxidation); K11(TFA)	P30276	337.2	226.3	305.8	327.3	308.3	321.3	0.908454	0.432288
[K].dANIVVkKEEk.[K]	N-Term(TMT6plex); K7(TFA); K11(TMT6plex)	Q8CDD9	588.9	440.9	592.5	776.3	542.5	526.1	0.879343	0.478389
[R].dkVQLMAAEk.[K]	N-Term(TMT6plex); K2(TFA); K10(TMT6plex)	Q5DTM8	533.5	189.3	539.6	579	463.4	497.6	0.81974	0.486154
[K].tNEAFMPFSTGkR.[I]	N-Term(TMT6plex); K12(TFA)	O55071	16.5	1152.8	29.9		17.5	16.2	23.723	0.488415
[K].iWDSEEYkSALQLLR.[M]	N-Term(TMT6plex); K8(TFA)	Q9JK30	10.5	10.2	11.4	10.4	11.3	8.3	1.07	0.505953
[K].sVLQLLckHSk.[L]	N-Term(TMT6plex); C7(Carbamidomethyl); K8(TFA); K11(TMT6plex)	Q6NVF4	199.8	197.3	194.6	188.3	179.9	206.6	1.0294	0.521343
[K].lTITYGPkVVR.[N]	N-Term(TMT6plex); K8(TFA)	P12710	20.6	15.1	12.5	14.3	17.6	24	0.862254	0.527743
[K].mVQQLGk.[G]	N-Term(TMT6plex); K7(TFA)	E9Q236	20.9	15.8	16.4	17.8	16.9	23.6	0.910806	0.548082
[-].mGNcLYPVETLSLDk.[N]	N-Term(TMT6plex); C4(Carbamidomethyl); K15(TFA)	Q9QUI6	16.4	14	22.7	22.5	15.9	19.9	0.910806	0.619676
[R].qmMLkMKLk.[K]	N-Term(TMT6plex); M2(Oxidation); K5(TFA); K9(TMT6plex)	B2RRE4	84.1	80.1	111.7	108	105.3	81.5	0.935889	0.653823
[R].kNYKSTIEDDLk.[K]	N-Term(TMT6plex); K1(TFA); K12(TMT6plex)	G3X9J0	286.7	259.6	290.1	366.6	263	255.1	0.945405	0.687446
[K].kPIGILSPGVALGTAGGAMSSk.[F]	N-Term(TMT6plex); K1(TFA); K22(TMT6plex)	P22725	224.8	189.8	259.7	313.1	201	213.2	0.927128	0.687629
[K].sVLQLLckHSk.[L]	N-Term(TMT6plex); C7(Carbamidomethyl); K8(TFA); K11(TMT6plex)	Q6NVF4	159.8	131.5	148	140.5	130.7	156.8	1.0264	0.753404
[K].kPIGILSPGVALGTAGGAMSSk.[F]	N-Term(TMT6plex); K1(TFA); K22(TMT6plex)	P22725	114.1	105.1	141.2	149.1	97.2	92.9	1.0625	0.754156
[K].kPIYINVIR.[D]	N-Term(TMT6plex); K1(TFA)	Q8R3H7	391.9	323.5	350.3	353.2	345.1	390.4	0.978874	0.768157
[R].emETLILKELk.[F]	N-Term(TMT6plex); M2(Oxidation); K11(TFA)	P30276	809.9	506.9	774.2	733.2	683.1	762.4	0.959747	0.781127
[K].eQEkALEEEIEALRQEAk.[R]	N-Term(TMT6plex); K4(TFA); K18(TFA)	Q9WVQ0	6.4	69.7	7	37.9	19.8	41.7	0.836016	0.817581
[K].sVLQLLckHSk.[L]	N-Term(TMT6plex); C7(Carbamidomethyl); K8(TFA); K11(TMT6plex)	Q6NVF4	295.2	276.6	287.8	280.8	283.8	301	0.993068	0.821362
[K].kPIGILSPGVALGTAGGAMSSk.[F]	N-Term(TMT6plex); K1(TFA); K22(TMT6plex)	P22725	188.4	204.8	221.5	253.9	155.1	183.4	1.03764	0.821669
[K].nPmALYILkDk.[D]	N-Term(TMT6plex); M3(Oxidation); K9(TFA); K11(TMT6plex)	Q640R3	356.8	300.7	423.3	406	308.2	344.3	1.02107	0.878166
[-].mGFGDLkTPAGLQVLNDYLADk.[S]	N-Term(TMT6plex); M1(Oxidation); K7(TFA); K22(TMT6plex)	O70251	24	21.7	7	9.6	9.4	35.6	0.965201	0.95347
[R].tLIMALFFScLTPGSLNPcIEVVPNITYQcmDQkLSK.[V]	N-Term(TMT6plex); C10(Carbamidomethyl); C19(Carbamidomethyl); C30(Carbamidomethyl); M31(Oxidation); K34(TFA)	Q9QUK6
[R].tLIMALFFScLTPGSLNPcIEVVPNITYQcmDQKLSk.[V]	N-Term(TMT6plex); C10(Carbamidomethyl); C19(Carbamidomethyl); C30(Carbamidomethyl); M31(Oxidation); K37(TFA)	Q9QUK6
[K].tPESVVPTGPELQPLTSAkQPVTPNLTSR.[A]	N-Term(TMT6plex); K19(TFA)	Q5PSV9

### Sheet: 4- Open search modifications
Modification	Mass Shift	PSMs	PSMs (% of total)
Sixplex Tandem Mass TagÂ®	229.163	28154	63.408
Unannotated mass-shift 101.0682	101.068	1956	4.405
None	0	1864	4.198
Unannotated mass-shift 73.0618	73.0618	1281	2.884
Unannotated mass-shift 230.1474	230.147	986	2.221
First isotopic peak	1.00235	795	1.791
Succinic anhydride labeling reagent light form (N-term & K)/Methylmalonylation on Serine	100.016	742	1.671
Unannotated mass-shift 213.1680	213.168	653	1.472
Unannotated mass-shift 25.9786	25.9786	518	1.166
Pyro-glu from Q/Loss of ammonia	-17.0265	502	1.132
Acetaldehyde +26	26.0157	473	1.066
carboxyethyl/Dihydroxy methylglyoxal adduct/Ethoxyformylation	72.0211	423	0.952
Unannotated mass-shift -27.9740	-27.974	403	0.908
Cleavage product of EGS protein crosslinks by hydroylamine treatment/Addition of D	115.027	283	0.638
Unannotated mass-shift -12.0158	-12.0158	271	0.611
Iodoacetic acid derivative	58.0055	242	0.545
Unannotated mass-shift 245.1576	245.158	237	0.534
Unannotated mass-shift 0.0206	0.0206	236	0.533
Unannotated mass-shift 229.1326	229.133	201	0.453
Unannotated mass-shift -40.0224	-40.0224	191	0.431
Isotopic peak error	-1.00235	185	0.419
Unannotated mass-shift -13.9750	-13.975	135	0.304
Unannotated mass-shift -55.9830	-55.983	134	0.302
Unannotated mass-shift 229.2076	229.208	127	0.286
Unannotated mass-shift 56.1110	56.111	125	0.282
Acetylation	42.0106	119	0.269
Unannotated mass-shift -12.9832	-12.9832	118	0.266
Unannotated mass-shift -26.0066	-26.0066	118	0.266
Second isotopic peak	2.0047	117	0.265
Unannotated mass-shift -113.0644	-113.064	99	0.223
Unannotated mass-shift -55.0354	-55.0354	98	0.222
Unannotated mass-shift -62.0004	-62.0004	97	0.219
Unannotated mass-shift -142.0700	-142.07	97	0.218
Unannotated mass-shift -83.0428	-83.0428	92	0.207
Unannotated mass-shift -41.9692	-41.9692	92	0.207
Unannotated mass-shift 228.1716	228.172	84	0.19
Unannotated mass-shift -127.0176	-127.018	75	0.169
Unannotated mass-shift 82.0056	82.0056	74	0.167
Unannotated mass-shift 246.1416	246.142	70	0.159
Unannotated mass-shift -26.9908	-26.9908	70	0.158
Unannotated mass-shift -111.0858	-111.086	68	0.154
Unannotated mass-shift -112.0426	-112.043	68	0.154
Unannotated mass-shift -113.0028	-113.003	60	0.135
Formylation	27.9949	50	0.113
Unannotated mass-shift -84.9916	-84.9916	50	0.113
Unannotated mass-shift -140.0740	-140.074	46	0.104
Unannotated mass-shift 215.1454	215.145	45	0.102
MDA adduct +54/Methylglyoxal-derived hydroimidazolone/Alkene fragment of DSSO crosslinker	54.0106	43	0.097
Unannotated mass-shift 459.3282	459.328	43	0.097
Unannotated mass-shift -114.0274	-114.027	42	0.095
Unannotated mass-shift 229.2368	229.237	42	0.095
Unannotated mass-shift 261.1518	261.152	42	0.095
Unannotated mass-shift -84.0120	-84.012	41	0.093
Unannotated mass-shift -127.0540	-127.054	39	0.088
Unannotated mass-shift -58.9640	-58.964	39	0.088
Modification by hydroxylated mechloroethamine (HN-2)	101.084	34	0.077
Acrylamide d3	74.0559	33	0.075
Unannotated mass-shift -97.0318	-97.0318	32	0.073
Third isotopic peak	3.00705	32	0.073
Unannotated mass-shift -63.9962	-63.9962	31	0.07
Unannotated mass-shift -143.0560	-143.056	31	0.07
Unannotated mass-shift -73.0358	-73.0358	30	0.068
Unannotated mass-shift 57.0668	57.0668	30	0.067
Unannotated mass-shift -70.9932	-70.9932	29	0.065
Unannotated mass-shift -139.0900	-139.09	27	0.061
deuterated methyl ester	17.0345	26	0.059
Unannotated mass-shift -126.0624	-126.062	25	0.056
SILAC	4.02219	24	0.054
ISD a-series (C-Term)	-46.0055	24	0.054
Dehydration/Pyro-glu from E	-18.0106	24	0.054
maleimide	97.0164	23	0.052
Unannotated mass-shift -142.0310	-142.031	19	0.043
Unannotated mass-shift 115.1222	115.122	19	0.043
Iodoacetamide derivative/Addition of Glycine/Addition of G	57.0215	18	0.041
Deletion of P	-97.0528	17	0.038
Propionate labeling reagent light form (N-term & K)/Acrolein addition +56	56.0262	17	0.038
Unannotated mass-shift 229.0986	229.099	16	0.036
Unannotated mass-shift -125.0994	-125.099	16	0.036
Unannotated mass-shift 115.0374	115.037	15	0.034
Unannotated mass-shift 459.2984	459.298	13	0.029
Unannotated mass-shift 229.2780	229.278	12	0.027
Unannotated mass-shift 246.1830	246.183	11	0.025
Sodium adduct	21.9819	10	0.023
Unannotated mass-shift 460.2792	460.279	10	0.023
Unannotated mass-shift 117.0636	117.064	10	0.023
